# PCRedux: A Data Mining and Machine Learning Toolkit for qPCR Experiments

**DOI:** 10.1101/2021.03.31.437921

**Authors:** Michał Burdukiewicz, Andrej-Nikolai Spiess, Dominik Rafacz, Konstantin Blagodatskikh, Jim Huggett, Matthew N. McCall, Peter Schierack, Stefan Rödiger

## Abstract

**Motivation:** Quantitative Real-time PCR (qPCR) is a widely used -omics method for the precise quantification of nucleic acids, in which the result is associated with the presence/absence or quantity of a specific nucleic acid sequence. As the amount of qPCR data increases worldwide, the manual assessment of results becomes challenging and difficult to reproduce. To overcome this, some automatable characteristics of amplification curves have been described in the literature, often with an appropriate “rule of thumb”.

**Results:** We developed *PCRedux* to analyze and calculate 90 numerical qPCR amplification curve descriptors (‘‘features”) from large datasets of qPCR amplification curves that are aimed for interpretable machine learning and development of decision support systems. In a case study of a diverse dataset with 3181 positive, negative and ambiguous amplification curves, as assessed by three human raters, we demonstrate a sensitivity >99 % and specificity >97 % in detecting positive and negative amplification. *PCRedux* is unique as it goes beyond traditional qPCR analysis to capture curvature properties that improve the characterization and classification of amplification curves. The calculation of the features is reproducible and objective, since *R* is used as a controllable working environment. *PCRedux* is not a black box, but open source software following on the principle of mathematically interpretable features. These can be combined with user-defined labels for automatic multi-category classification and regression in machine learning.

**Availability:** https://cran.r-project.org/package=PCRedux. Web server: http://shtest.evrogen.net/PCRedux-app/. Documentation: https://PCRuniversum.github.io/PCRedux/.

## Supplementary material for "PCRedux: A Data Mining and Machine Learning Toolkit for qPCR Experiments": Microsoft EXCEL file containing raw data (incl. amplification curves, ratings) (part 1 of 3)

### Sheet: Studies
Abbreviation	# Reactions	Reference	Link	Template	Chemistry	Amplicon	Setup	Forward Primer	Reverse Primer	Cycling
batsch1	15	Batsch et al, BMC Bioinf (2008), 9	https://bmcbioinformatics.biomedcentral.com/articles/10.1186/1471-2105-9-95	RNA from from froze tissue	TaqMan	SLC6A14	5x 4-fold dilutions, 3 replicates	CTCAGAGAAGCTGAGGTTTGG	AAGCCACAGAAAGGGAATAAAA	10min 95°C, 45 cycles 10s 95°C/30s 55°C/60s 72°C
batsch3	15	Batsch et al, BMC Bioinf (2008), 9	https://bmcbioinformatics.biomedcentral.com/articles/10.1186/1471-2105-9-95	RNA from from froze tissue	TaqMan	pig EMT	5x 4-fold dilutions, 3 replicates	CGCTGCCCAACTTTCTCTT	GCTCTATCTCCTTTCTTCCGAGT	10min 95°C, 45 cycles 10s 95°C/30s 55°C/60s 72°C
maro1	384	Marongui et al, PLOS One (2016), 11(11): e0165282	https://journals.plos.org/plosone/article?id=10.1371/journal.pone.0165282	RNA from faecal specimens	TaqMan	proprietory	clinical samples	Custom TaqMan Array Cards	Custom TaqMan Array Cards	20s 95°C, 45 cycles 1s 95°C/20s 60°C
maro2	384	Marongui et al, PLOS One (2016), 11(11): e0165282	https://journals.plos.org/plosone/article?id=10.1371/journal.pone.0165282	RNA from faecal specimens	TaqMan	proprietory	clinical samples	Custom TaqMan Array Cards	Custom TaqMan Array Cards	20s 95°C, 45 cycles 1s 95°C/20s 60°C
maro3	384	Marongui et al, PLOS One (2016), 11(11): e0165282	https://journals.plos.org/plosone/article?id=10.1371/journal.pone.0165282	RNA from faecal specimens	TaqMan	proprietory	clinical samples	Custom TaqMan Array Cards	Custom TaqMan Array Cards	20s 95°C, 45 cycles 1s 95°C/20s 60°C
competimer	147	Ruijter et al, Methods (2013), 40:e10	https://www.sciencedirect.com/science/article/pii/S1046202312002290	human genomic DNA	SybrGreen	AluSx repeats	7x 4-fold dilutions, 7 inhibitor concentrations, 3 replicates	TGGTGAAACCCCGTCTCTACTAA	CCTCAGCCTCCCGAGTAGCT	10min 95°C, 45 cycles 15s 95°C/30s 60°C
karlen1	80	Karlen et al, BMC Bioinf (2007), 20, 131	https://bmcbioinformatics.biomedcentral.com/articles/10.1186/1471-2105-8-131	RNA from fibroblasts	SybGreen	Caveolin	4 dilutions, 5 replicates	TGATGAGTGAACCTCCAGGGA	GCAGTCTCGGTTTAGCAGCC	15min 95°C, 40 cycles 15s 95°C/60s 62°C
reps	28	Unpublished, UKE Hamburg		RNA from testis	SybrGreen	RPS27	7x 10-fold dilutions, 4 replicates	AACATGCCTCTCGCAAAGGA	TGTGCATGGCTAAAGACCGT	2min 95°C, 40 cycles 10s 95°C/30s 60°C/60s 72°C
vermeulen2	960	Vermeulen et al, Lancet Oncol (2009), 10:663-671	https://www.thelancet.com/journals/lanonc/article/PIIS1470-2045(09)70154-8	RNA from tumor tissue	SybGreen	57-gene signature	5x 10-fold dilutions, 3 replicates	proprietory	proprietory	3min 95°C, 40 cycles 15s 95°C/30s 60°C
RAS002	192	Bachelor thesis		human genomic DNA	mmqPCR/TaqMan	HPRT1 / beta-Globin	clinical samples	ACACAACTGTGTTCACTAGC / GGCAGTATAATCCAAAGATGGTC	CAACTTCATCCACGTTCACC / TTCAAATCCAACAAAGTCTGGC	10min 95°C, 40 cycles 15s 95°C/45s 48°C/45s 72°C/45s 50°C, 60s 72°C
RAS003	192	Bachelor thesis		human genomic DNA	mmqPCR/TaqMan	HPRT1 / beta-Globin	clinical samples	ACACAACTGTGTTCACTAGC / GGCAGTATAATCCAAAGATGGTC	CAACTTCATCCACGTTCACC / TTCAAATCCAACAAAGTCTGGC	10min 95°C, 40 cycles 15s 95°C/45s 48°C/45s 72°C/45s 50°C, 60s 72°C
kbqPCR	400	Blagodatskikh et al, Front Bioing Biotech (2020), 8:353	https://www.frontiersin.org/articles/10.3389/fbioe.2020.00353/full	human genomic DNA	TaqMan	one control, 19 SNPs, one deletion	clinical samples	Supplementary Table 1 of https://www.frontiersin.org/articles/10.3389/fimmu.2019.01226/full		2min 95°C, 40 cycles 10s 98°C/30s 61°C

### Sheet: Raw qPCR data
Cycles	batsch1.1	batsch1.2	batsch1.3	batsch1.4	batsch1.5	batsch1.6	batsch1.7	batsch1.8	batsch1.9	batsch1.10	batsch1.11	batsch1.12	batsch1.13	batsch1.14	batsch1.15	batsch3.1	batsch3.2	batsch3.3	batsch3.4	batsch3.5	batsch3.6	batsch3.7	batsch3.8	batsch3.9	batsch3.10	batsch3.11	batsch3.12	batsch3.13	batsch3.14	batsch3.15	maro1.1	maro1.2	maro1.3	maro1.4	maro1.5	maro1.6	maro1.7	maro1.8	maro1.9	maro1.10	maro1.11	maro1.12	maro1.13	maro1.14	maro1.15	maro1.16	maro1.17	maro1.18	maro1.19	maro1.20	maro1.21	maro1.22	maro1.23	maro1.24	maro1.25	maro1.26	maro1.27	maro1.28	maro1.29	maro1.30	maro1.31	maro1.32	maro1.33	maro1.34	maro1.35	maro1.36	maro1.37	maro1.38	maro1.39	maro1.40	maro1.41	maro1.42	maro1.43	maro1.44	maro1.45	maro1.46	maro1.47	maro1.48	maro1.49	maro1.50	maro1.51	maro1.52	maro1.53	maro1.54	maro1.55	maro1.56	maro1.57	maro1.58	maro1.59	maro1.60	maro1.61	maro1.62	maro1.63	maro1.64	maro1.65	maro1.66	maro1.67	maro1.68	maro1.69	maro1.70	maro1.71	maro1.72	maro1.73	maro1.74	maro1.75	maro1.76	maro1.77	maro1.78	maro1.79	maro1.80	maro1.81	maro1.82	maro1.83	maro1.84	maro1.85	maro1.86	maro1.87	maro1.88	maro1.89	maro1.90	maro1.91	maro1.92	maro1.93	maro1.94	maro1.95	maro1.96	maro1.97	maro1.98	maro1.99	maro1.100	maro1.101	maro1.102	maro1.103	maro1.104	maro1.105	maro1.106	maro1.107	maro1.108	maro1.109	maro1.110	maro1.111	maro1.112	maro1.113	maro1.114	maro1.115	maro1.116	maro1.117	maro1.118	maro1.119	maro1.120	maro1.121	maro1.122	maro1.123	maro1.124	maro1.125	maro1.126	maro1.127	maro1.128	maro1.129	maro1.130	maro1.131	maro1.132	maro1.133	maro1.134	maro1.135	maro1.136	maro1.137	maro1.138	maro1.139	maro1.140	maro1.141	maro1.142	maro1.143	maro1.144	maro1.145	maro1.146	maro1.147	maro1.148	maro1.149	maro1.150	maro1.151	maro1.152	maro1.153	maro1.154	maro1.155	maro1.156	maro1.157	maro1.158	maro1.159	maro1.160	maro1.161	maro1.162	maro1.163	maro1.164	maro1.165	maro1.166	maro1.167	maro1.168	maro1.169	maro1.170	maro1.171	maro1.172	maro1.173	maro1.174	maro1.175	maro1.176	maro1.177	maro1.178	maro1.179	maro1.180	maro1.181	maro1.182	maro1.183	maro1.184	maro1.185	maro1.186	maro1.187	maro1.188	maro1.189	maro1.190	maro1.191	maro1.192	maro1.193	maro1.194	maro1.195	maro1.196	maro1.197	maro1.198	maro1.199	maro1.200	maro1.201	maro1.202	maro1.203	maro1.204	maro1.205	maro1.206	maro1.207	maro1.208	maro1.209	maro1.210	maro1.211	maro1.212	maro1.213	maro1.214	maro1.215	maro1.216	maro1.217	maro1.218	maro1.219	maro1.220	maro1.221	maro1.222	maro1.223	maro1.224	maro1.225	maro1.226	maro1.227	maro1.228	maro1.229	maro1.230	maro1.231	maro1.232	maro1.233	maro1.234	maro1.235	maro1.236	maro1.237	maro1.238	maro1.239	maro1.240	maro1.241	maro1.242	maro1.243	maro1.244	maro1.245	maro1.246	maro1.247	maro1.248	maro1.249	maro1.250	maro1.251	maro1.252	maro1.253	maro1.254	maro1.255	maro1.256	maro1.257	maro1.258	maro1.259	maro1.260	maro1.261	maro1.262	maro1.263	maro1.264	maro1.265	maro1.266	maro1.267	maro1.268	maro1.269	maro1.270	maro1.271	maro1.272	maro1.273	maro1.274	maro1.275	maro1.276	maro1.277	maro1.278	maro1.279	maro1.280	maro1.281	maro1.282	maro1.283	maro1.284	maro1.285	maro1.286	maro1.287	maro1.288	maro1.289	maro1.290	maro1.291	maro1.292	maro1.293	maro1.294	maro1.295	maro1.296	maro1.297	maro1.298	maro1.299	maro1.300	maro1.301	maro1.302	maro1.303	maro1.304	maro1.305	maro1.306	maro1.307	maro1.308	maro1.309	maro1.310	maro1.311	maro1.312	maro1.313	maro1.314	maro1.315	maro1.316	maro1.317	maro1.318	maro1.319	maro1.320	maro1.321	maro1.322	maro1.323	maro1.324	maro1.325	maro1.326	maro1.327	maro1.328	maro1.329	maro1.330	maro1.331	maro1.332	maro1.333	maro1.334	maro1.335	maro1.336	maro1.337	maro1.338	maro1.339	maro1.340	maro1.341	maro1.342	maro1.343	maro1.344	maro1.345	maro1.346	maro1.347	maro1.348	maro1.349	maro1.350	maro1.351	maro1.352	maro1.353	maro1.354	maro1.355	maro1.356	maro1.357	maro1.358	maro1.359	maro1.360	maro1.361	maro1.362	maro1.363	maro1.364	maro1.365	maro1.366	maro1.367	maro1.368	maro1.369	maro1.370	maro1.371	maro1.372	maro1.373	maro1.374	maro1.375	maro1.376	maro1.377	maro1.378	maro1.379	maro1.380	maro1.381	maro1.382	maro1.383	maro1.384	maro2.1	maro2.2	maro2.3	maro2.4	maro2.5	maro2.6	maro2.7	maro2.8	maro2.9	maro2.10	maro2.11	maro2.12	maro2.13	maro2.14	maro2.15	maro2.16	maro2.17	maro2.18	maro2.19	maro2.20	maro2.21	maro2.22	maro2.23	maro2.24	maro2.25	maro2.26	maro2.27	maro2.28	maro2.29	maro2.30	maro2.31	maro2.32	maro2.33	maro2.34	maro2.35	maro2.36	maro2.37	maro2.38	maro2.39	maro2.40	maro2.41	maro2.42	maro2.43	maro2.44	maro2.45	maro2.46	maro2.47	maro2.48	maro2.49	maro2.50	maro2.51	maro2.52	maro2.53	maro2.54	maro2.55	maro2.56	maro2.57	maro2.58	maro2.59	maro2.60	maro2.61	maro2.62	maro2.63	maro2.64	maro2.65	maro2.66	maro2.67	maro2.68	maro2.69	maro2.70	maro2.71	maro2.72	maro2.73	maro2.74	maro2.75	maro2.76	maro2.77	maro2.78	maro2.79	maro2.80	maro2.81	maro2.82	maro2.83	maro2.84	maro2.85	maro2.86	maro2.87	maro2.88	maro2.89	maro2.90	maro2.91	maro2.92	maro2.93	maro2.94	maro2.95	maro2.96	maro2.97	maro2.98	maro2.99	maro2.100	maro2.101	maro2.102	maro2.103	maro2.104	maro2.105	maro2.106	maro2.107	maro2.108	maro2.109	maro2.110	maro2.111	maro2.112	maro2.113	maro2.114	maro2.115	maro2.116	maro2.117	maro2.118	maro2.119	maro2.120	maro2.121	maro2.122	maro2.123	maro2.124	maro2.125	maro2.126	maro2.127	maro2.128	maro2.129	maro2.130	maro2.131	maro2.132	maro2.133	maro2.134	maro2.135	maro2.136	maro2.137	maro2.138	maro2.139	maro2.140	maro2.141	maro2.142	maro2.143	maro2.144	maro2.145	maro2.146	maro2.147	maro2.148	maro2.149	maro2.150	maro2.151	maro2.152	maro2.153	maro2.154	maro2.155	maro2.156	maro2.157	maro2.158	maro2.159	maro2.160	maro2.161	maro2.162	maro2.163	maro2.164	maro2.165	maro2.166	maro2.167	maro2.168	maro2.169	maro2.170	maro2.171	maro2.172	maro2.173	maro2.174	maro2.175	maro2.176	maro2.177	maro2.178	maro2.179	maro2.180	maro2.181	maro2.182	maro2.183	maro2.184	maro2.185	maro2.186	maro2.187	maro2.188	maro2.189	maro2.190	maro2.191	maro2.192	maro2.193	maro2.194	maro2.195	maro2.196	maro2.197	maro2.198	maro2.199	maro2.200	maro2.201	maro2.202	maro2.203	maro2.204	maro2.205	maro2.206	maro2.207	maro2.208	maro2.209	maro2.210	maro2.211	maro2.212	maro2.213	maro2.214	maro2.215	maro2.216	maro2.217	maro2.218	maro2.219	maro2.220	maro2.221	maro2.222	maro2.223	maro2.224	maro2.225	maro2.226	maro2.227	maro2.228	maro2.229	maro2.230	maro2.231	maro2.232	maro2.233	maro2.234	maro2.235	maro2.236	maro2.237	maro2.238	maro2.239	maro2.240	maro2.241	maro2.242	maro2.243	maro2.244	maro2.245	maro2.246	maro2.247	maro2.248	maro2.249	maro2.250	maro2.251	maro2.252	maro2.253	maro2.254	maro2.255	maro2.256	maro2.257	maro2.258	maro2.259	maro2.260	maro2.261	maro2.262	maro2.263	maro2.264	maro2.265	maro2.266	maro2.267	maro2.268	maro2.269	maro2.270	maro2.271	maro2.272	maro2.273	maro2.274	maro2.275	maro2.276	maro2.277	maro2.278	maro2.279	maro2.280	maro2.281	maro2.282	maro2.283	maro2.284	maro2.285	maro2.286	maro2.287	maro2.288	maro2.289	maro2.290	maro2.291	maro2.292	maro2.293	maro2.294	maro2.295	maro2.296	maro2.297	maro2.298	maro2.299	maro2.300	maro2.301	maro2.302	maro2.303	maro2.304	maro2.305	maro2.306	maro2.307	maro2.308	maro2.309	maro2.310	maro2.311	maro2.312	maro2.313	maro2.314	maro2.315	maro2.316	maro2.317	maro2.318	maro2.319	maro2.320	maro2.321	maro2.322	maro2.323	maro2.324	maro2.325	maro2.326	maro2.327	maro2.328	maro2.329	maro2.330	maro2.331	maro2.332	maro2.333	maro2.334	maro2.335	maro2.336	maro2.337	maro2.338	maro2.339	maro2.340	maro2.341	maro2.342	maro2.343	maro2.344	maro2.345	maro2.346	maro2.347	maro2.348	maro2.349	maro2.350	maro2.351	maro2.352	maro2.353	maro2.354	maro2.355	maro2.356	maro2.357	maro2.358	maro2.359	maro2.360	maro2.361	maro2.362	maro2.363	maro2.364	maro2.365	maro2.366	maro2.367	maro2.368	maro2.369	maro2.370	maro2.371	maro2.372	maro2.373	maro2.374	maro2.375	maro2.376	maro2.377	maro2.378	maro2.379	maro2.380	maro2.381	maro2.382	maro2.383	maro2.384	maro3.1	maro3.2	maro3.3	maro3.4	maro3.5	maro3.6	maro3.7	maro3.8	maro3.9	maro3.10	maro3.11	maro3.12	maro3.13	maro3.14	maro3.15	maro3.16	maro3.17	maro3.18	maro3.19	maro3.20	maro3.21	maro3.22	maro3.23	maro3.24	maro3.25	maro3.26	maro3.27	maro3.28	maro3.29	maro3.30	maro3.31	maro3.32	maro3.33	maro3.34	maro3.35	maro3.36	maro3.37	maro3.38	maro3.39	maro3.40	maro3.41	maro3.42	maro3.43	maro3.44	maro3.45	maro3.46	maro3.47	maro3.48	maro3.49	maro3.50	maro3.51	maro3.52	maro3.53	maro3.54	maro3.55	maro3.56	maro3.57	maro3.58	maro3.59	maro3.60	maro3.61	maro3.62	maro3.63	maro3.64	maro3.65	maro3.66	maro3.67	maro3.68	maro3.69	maro3.70	maro3.71	maro3.72	maro3.73	maro3.74	maro3.75	maro3.76	maro3.77	maro3.78	maro3.79	maro3.80	maro3.81	maro3.82	maro3.83	maro3.84	maro3.85	maro3.86	maro3.87	maro3.88	maro3.89	maro3.90	maro3.91	maro3.92	maro3.93	maro3.94	maro3.95	maro3.96	maro3.97	maro3.98	maro3.99	maro3.100	maro3.101	maro3.102	maro3.103	maro3.104	maro3.105	maro3.106	maro3.107	maro3.108	maro3.109	maro3.110	maro3.111	maro3.112	maro3.113	maro3.114	maro3.115	maro3.116	maro3.117	maro3.118	maro3.119	maro3.120	maro3.121	maro3.122	maro3.123	maro3.124	maro3.125	maro3.126	maro3.127	maro3.128	maro3.129	maro3.130	maro3.131	maro3.132	maro3.133	maro3.134	maro3.135	maro3.136	maro3.137	maro3.138	maro3.139	maro3.140	maro3.141	maro3.142	maro3.143	maro3.144	maro3.145	maro3.146	maro3.147	maro3.148	maro3.149	maro3.150	maro3.151	maro3.152	maro3.153	maro3.154	maro3.155	maro3.156	maro3.157	maro3.158	maro3.159	maro3.160	maro3.161	maro3.162	maro3.163	maro3.164	maro3.165	maro3.166	maro3.167	maro3.168	maro3.169	maro3.170	maro3.171	maro3.172	maro3.173	maro3.174	maro3.175	maro3.176	maro3.177	maro3.178	maro3.179	maro3.180	maro3.181	maro3.182	maro3.183	maro3.184	maro3.185	maro3.186	maro3.187	maro3.188	maro3.189	maro3.190	maro3.191	maro3.192	maro3.193	maro3.194	maro3.195	maro3.196	maro3.197	maro3.198	maro3.199	maro3.200	maro3.201	maro3.202	maro3.203	maro3.204	maro3.205	maro3.206	maro3.207	maro3.208	maro3.209	maro3.210	maro3.211	maro3.212	maro3.213	maro3.214	maro3.215	maro3.216	maro3.217	maro3.218	maro3.219	maro3.220	maro3.221	maro3.222	maro3.223	maro3.224	maro3.225
1	2.99592	2.96126	2.86622	2.93824	2.92933	2.94366	3.06968	2.80145	2.72575	2.78429	2.82542	2.76667	2.81567	2.79575	2.84233	1.95586	1.95874	1.96553	1.91885	1.9637	1.97282	1.9814	1.98945	1.98783	1.97687	2.00342	2.01143	2.03043	2.00761	2.05014	0.728	0.695	1.701	0.761	0.982	1.14	1.304	0.802	1.209	2.936	1.032	0.808	1.464	1.781	1.282	1.293	2.034	1.977	2.025	1.95	1.187	2.734	2.885	1.789	1.117	1.804	0.865	2.329	1.172	0.682	1.631	1.645	3.122	0.662	1.273	1.301	1.205	1.331	3.68	1.665	1.859	1.123	2.223	1.479	2.005	2.635	2.226	0.984	0.894	1.007	1.121	1.017	0.978	1.17	1.539	0.791	1.205	2.758	1.03	0.944	1.868	1.771	1.292	1.396	1.808	2.347	1.845	1.806	1.356	2.43	2.16	1.381	1.278	1.968	0.875	2.344	1.557	0.706	1.615	1.456	3.642	0.648	1.53	1.197	1.479	1.491	3.126	1.903	2.097	1.31	1.594	1.545	2.076	2.133	1.901	0.936	0.82	0.798	1.088	0.905	1.054	1.264	1.336	0.784	1.249	2.821	0.989	1.082	2.042	1.896	1.269	1.266	2.133	1.853	2.119	1.686	1.101	2.761	2.656	1.328	0.894	1.918	1.124	2.46	1.423	0.844	1.878	1.198	3.588	0.745	1.149	1.518	1.206	1.249	3.182	2.262	1.898	1.56	2.228	1.191	2.222	3.159	1.64	0.889	0.778	0.776	1.089	0.778	0.847	1.215	1.692	0.893	1.318	2.965	1.364	0.907	1.4	1.73	1.674	1.366	2.297	2.477	2.583	1.795	1.114	2.231	2.323	1.173	0.927	2.008	0.901	2.251	1.705	0.682	2.012	1.433	4.177	0.668	1.541	1.472	1.459	1.348	3.727	2.442	1.34	1.042	1.93	1.387	1.959	2.898	2.166	0.766	0.697	0.792	1.11	0.819	1.041	1.168	1.107	0.958	1.175	3.584	1.295	0.93	1.76	2.055	1.65	1.501	1.943	2.183	1.643	2.151	1.095	2.246	2.255	1.272	0.973	2.08	0.938	2.39	1.598	0.912	1.683	1.934	3.681	0.857	1.257	1.229	1.616	1.602	4.406	1.853	1.505	1.59	2.391	1.485	2.075	3.146	2.012	0.829	0.784	0.739	1.028	0.758	0.959	1.064	1.317	0.969	1.105	3.507	1.134	0.775	2.001	2.238	1.532	1.62	1.785	1.963	2.292	1.736	0.971	2.256	2.192	1.513	0.929	1.783	0.804	2.665	1.682	0.651	1.844	1.596	2.91	0.789	1.504	1.634	1.24	1.223	3.363	1.594	1.682	1.328	1.773	1.36	1.692	2.847	1.767	0.859	0.566	0.622	1.143	0.767	0.992	1.106	1.222	1.027	0.875	3.219	1.149	0.857	1.542	2.129	1.449	1.774	1.824	2.306	1.731	1.843	1.146	2.646	2.108	1.452	1.034	1.605	0.799	2.123	1.603	0.856	1.698	1.628	2.579	0.614	1.148	1.235	1.196	1.235	2.994	1.733	1.73	1.107	1.77	1.594	1.629	3.247	1.543	0.755	0.77	0.753	1.246	0.775	0.808	1.028	1.168	0.674	1.049	2.451	1.042	0.828	1.626	1.716	1.349	1.219	1.563	2.192	1.732	2.001	1.083	2.109	2.147	1.261	0.907	2.288	0.733	1.924	1.327	0.618	1.532	1.463	2.526	0.638	1.141	1.16	1.157	1.338	2.926	1.205	1.535	1.143	1.509	1.299	1.381	3.038	1.385	0.641	1.002	0.805	1.692	0.859	1.256	1.408	1.302	0.974	1.235	3.02	1.391	0.962	1.601	2.041	1.362	1.25	2.571	1.799	2.249	1.627	0.801	3.421	2.536	1.94	1.146	1.955	0.895	2.653	1.505	0.868	1.656	1.471	3.834	0.697	1.52	1.54	1.614	1.768	4.223	1.987	1.705	1.261	1.914	1.457	2.256	4.367	2.738	1.231	0.859	0.676	1.086	0.956	0.952	1.25	1.341	0.818	1.007	2.969	1.162	0.664	1.665	1.648	1.37	1.361	1.919	1.858	1.965	2.126	0.485	2.739	2.628	1.487	1.093	2.11	0.966	2.322	1.557	0.814	1.788	1.632	3.341	0.747	1.477	1.277	1.44	1.249	3.574	1.78	1.573	1.106	1.605	1.373	1.59	1.902	1.559	0.977	0.648	0.739	1.099	0.903	0.972	1.244	1.154	0.776	1.054	2.08	0.981	0.976	1.529	1.342	1.204	1.176	1.345	1.892	1.924	1.922	0.556	2.408	2.076	1.441	1.114	1.835	1.096	2.298	1.707	0.737	1.842	1.246	2.754	0.797	1.38	1.582	1.336	1.288	3.373	1.758	1.665	1.502	2.245	1.455	1.956	2.131	1.877	0.889	0.782	0.845	1.378	0.784	1.007	1.257	1.694	0.879	1.246	2.772	1.273	1.083	1.469	1.805	1.623	1.437	2.164	2.424	2.484	1.864	1.531	2.344	1.683	1.294	1.174	2.216	1.002	2.11	1.747	0.704	2.046	1.524	4.353	0.665	1.573	1.568	1.458	1.438	3.742	1.857	1.372	1.135	1.54	1.233	2.06	2.975	1.884	0.851	0.723	0.864	1.003	0.951	1.04	1.074	1.099	0.862	1.269	3.476	1.123	1.285	1.54	2.255	1.447	1.303	1.501	2.133	1.727	2.599	0.59	1.697	1.593	1.299	1.043	1.945	0.978	2.66	1.824	0.99	1.893	1.595	3.364	0.936	1.527	1.394	1.989	1.348	4.185	1.905	1.842	1.4	2.152	1.532	1.553	2.171	1.888	0.669	0.807	0.733	1.169	1.222	1.156	1.191	1.314	0.911	1.157	3.659	1.783	0.726	2.581	2.289	1.263	1.446	1.548	2.087	2.305	1.93	0.603	2.623	2.115	1.553	0.984	1.937	0.898	2.543	2.05	0.743	1.896	1.589	3.009	0.915	1.404	1.474	1.395	1.33	3.997	1.433	1.613	1.248	2.175	1.171	1.522	2.264	1.353	0.701	0.702	0.701	1.283	0.839	1.171	1.084	1.336	1.071	1.068	3.284	1.056	0.783	1.918	1.85	1.586	1.786	1.763	2.215	1.84	1.686	0.812	1.927	1.765	1.249	1.151	1.931	1.011	2.413	1.805	0.807	2.076	1.578	2.351	0.654	1.389	1.26	1.322	1.334	3.012	1.504	1.75	1.123	1.475	1.28	1.531	2.237	1.625	0.691	0.729	0.737	1.195	0.876	0.842	1.051	1.363	0.687	0.973	2.039	0.997	0.931	1.374	1.38	1.314	1.058	1.423	1.793	1.626	1.398	0.611	2.121	1.684	1.164	0.824	1.928	0.861	1.954	1.18	0.636	1.323	1.273	2.159	0.654	1.121	1.141	1.21	1.279	2.61	1.314	1.629	1.181	1.551	1.183	1.37	2.129	1.613	0.658	0.82	0.838	1.721	0.895	1.075	0.996	1.337	0.802	1.145	3.297	1.024	0.657	1.745	1.84	1.398	1.419	1.764	2.23	2.074	2.139	0.874	2.835	3.067	1.931	1.011	1.975	0.843	2.324	1.505	0.747	1.305	1.582	3.514	0.691	1.161	1.104	1.292	1.492	3.264	1.626	1.986	1.257	1.929	1.576	1.973	3.359	2.359	1.039	0.865	0.77	1.075	0.966	0.894	1.042	1.536	0.692	0.979	2.839	1.157	0.96	1.822	1.958	1.179	1.386	1.938	2.547	1.736	1.904	1.204	2.251	2.686	1.395	1.086	2.076	0.862	2.011	1.301	0.655	1.554	1.519	3.777	0.628	1.602	1.467	1.383	1.493	3.566	1.909	2.112	1.298	1.93	1.25	2.097	2.349	2.303	0.722	0.69	0.837	1.039	0.82	1.052	1.214	1.086	0.657	1.176	2.634	1.034	1.032	1.952	1.729	1.394	1.022	1.975	2.088	1.861	1.551	1.239	2.895	2.481	1.298	1.062	1.856	1.029	2.214	1.33	0.73	1.898	1.051	3.058	0.665	1.06	1.494	1.319	1.531	2.944	1.977	1.368	1.791	2.394	1.109	1.568	3.057	1.497	0.721	0.726	0.762	1.283	0.669	0.789	1.344	1.786	0.879	1.028	2.657	1.446	0.891	1.733	2.107	1.739	1.177	2.132	2.498	2.313	1.578	0.799	2	2.424	1.142	1.025	2.012	0.908	2.289	1.362	0.674	2.089	1.397	4.1	0.641	1.259	1.541	1.373	1.324	4.006	2.005	1.564	1.319	1.894	1.479	1.882	2.591	1.956	0.582	0.62	0.701	1.097	0.905	0.997	1.049	1.107	0.856	1.247	3.216	1.285	0.974	1.612	2.068	1.656	1.396	1.914	1.931	1.557	1.937	1.147	2.395	2.007	1.231	0.997	1.806	0.842	2.606	1.408	0.894	1.822	1.936	3.27
2	2.98715	2.97685	2.8641	2.97263	2.93819	2.94851	3.07056	2.79771	2.76001	2.79848	2.81426	2.78324	2.81363	2.77715	2.84724	1.96714	1.9775	1.96599	1.92018	1.98026	1.99087	1.99537	2.00068	2.00398	1.99933	2.00876	2.00386	2.04081	2.02043	2.06877	0.735	0.712	1.702	0.774	0.988	1.133	1.31	0.801	1.206	2.942	1.033	0.808	1.478	1.786	1.29	1.289	2.052	1.991	2.032	1.964	1.175	2.734	2.904	1.783	1.119	1.825	0.868	2.328	1.173	0.682	1.635	1.658	3.141	0.669	1.27	1.313	1.224	1.335	3.681	1.668	1.895	1.131	2.25	1.486	2.029	2.671	2.242	0.993	0.897	1.017	1.123	1.025	0.977	1.169	1.542	0.788	1.21	2.764	1.037	0.956	1.885	1.775	1.306	1.401	1.803	2.352	1.841	1.822	1.346	2.424	2.18	1.379	1.278	1.973	0.877	2.339	1.563	0.708	1.621	1.476	3.626	0.655	1.523	1.207	1.501	1.487	3.112	1.909	2.103	1.32	1.601	1.558	2.08	2.155	1.914	0.94	0.817	0.819	1.1	0.91	1.056	1.268	1.344	0.783	1.254	2.832	0.996	1.082	2.065	1.893	1.277	1.275	2.152	1.872	2.123	1.684	1.113	2.769	2.664	1.333	0.903	1.921	1.125	2.466	1.424	0.844	1.88	1.206	3.581	0.746	1.151	1.539	1.22	1.262	3.154	2.283	1.892	1.567	2.239	1.199	2.226	3.165	1.661	0.891	0.779	0.799	1.097	0.783	0.847	1.215	1.682	0.893	1.324	2.955	1.379	0.913	1.406	1.731	1.678	1.372	2.315	2.492	2.586	1.812	1.133	2.232	2.332	1.171	0.932	2.017	0.901	2.251	1.698	0.681	2.011	1.442	4.191	0.672	1.529	1.47	1.475	1.356	3.694	2.436	1.34	1.043	1.921	1.393	1.957	2.902	2.162	0.765	0.697	0.801	1.124	0.828	1.042	1.166	1.107	0.955	1.177	3.59	1.305	0.941	1.78	2.066	1.661	1.51	1.947	2.187	1.654	2.167	1.111	2.248	2.274	1.273	0.981	2.085	0.938	2.403	1.595	0.908	1.695	1.968	3.681	0.86	1.257	1.24	1.648	1.624	4.388	1.852	1.52	1.615	2.418	1.493	2.076	3.156	2.022	0.829	0.788	0.75	1.037	0.77	0.96	1.057	1.317	0.969	1.116	3.503	1.149	0.787	2.022	2.231	1.539	1.626	1.801	1.955	2.273	1.741	0.983	2.26	2.205	1.512	0.926	1.805	0.802	2.67	1.681	0.651	1.844	1.591	2.932	0.794	1.498	1.635	1.247	1.225	3.365	1.594	1.698	1.322	1.767	1.366	1.705	2.831	1.762	0.86	0.571	0.636	1.152	0.779	0.994	1.112	1.222	1.026	0.883	3.21	1.164	0.87	1.569	2.138	1.458	1.775	1.829	2.331	1.724	1.851	1.159	2.653	2.125	1.449	1.047	1.622	0.798	2.137	1.605	0.854	1.714	1.641	2.595	0.616	1.149	1.243	1.216	1.24	2.984	1.72	1.751	1.112	1.778	1.599	1.638	3.246	1.553	0.761	0.77	0.764	1.237	0.79	0.812	1.029	1.163	0.673	1.049	2.459	1.042	0.835	1.637	1.715	1.361	1.227	1.564	2.217	1.725	2.007	1.092	2.127	2.158	1.262	0.919	2.342	0.745	1.93	1.329	0.621	1.522	1.475	2.534	0.641	1.14	1.164	1.179	1.345	2.951	1.216	1.554	1.161	1.512	1.315	1.386	3.039	1.402	0.649	1.008	0.827	1.723	0.882	1.266	1.413	1.314	0.979	1.242	3.045	1.405	0.972	1.634	2.057	1.37	1.265	2.571	1.822	2.243	1.642	0.815	3.397	2.559	1.934	1.152	1.985	0.903	2.679	1.51	0.878	1.67	1.496	3.869	0.707	1.528	1.558	1.638	1.78	4.225	1.997	1.715	1.278	1.941	1.476	2.242	4.344	2.713	1.232	0.87	0.696	1.103	0.97	0.963	1.263	1.354	0.823	1.019	3.013	1.177	0.677	1.697	1.663	1.373	1.367	1.912	1.885	1.976	2.127	0.495	2.727	2.621	1.48	1.097	2.143	0.975	2.349	1.565	0.819	1.799	1.661	3.365	0.76	1.487	1.297	1.469	1.268	3.632	1.8	1.592	1.116	1.618	1.384	1.607	1.942	1.578	0.977	0.656	0.757	1.11	0.925	0.985	1.253	1.172	0.784	1.061	2.109	0.991	0.986	1.561	1.356	1.211	1.189	1.366	1.893	1.923	1.918	0.567	2.407	2.086	1.44	1.125	1.863	1.104	2.333	1.716	0.741	1.849	1.267	2.79	0.805	1.387	1.597	1.358	1.312	3.404	1.772	1.685	1.527	2.285	1.46	1.962	2.166	1.883	0.891	0.79	0.863	1.385	0.796	1.02	1.266	1.704	0.892	1.257	2.79	1.29	1.087	1.5	1.821	1.641	1.439	2.187	2.44	2.497	1.861	1.526	2.346	1.704	1.29	1.175	2.233	1.007	2.118	1.741	0.707	2.062	1.546	4.345	0.67	1.575	1.576	1.489	1.46	3.787	1.895	1.381	1.142	1.554	1.245	2.067	2.978	1.896	0.852	0.732	0.886	1.021	0.964	1.049	1.081	1.108	0.869	1.28	3.494	1.141	1.286	1.566	2.27	1.466	1.32	1.521	2.147	1.729	2.59	0.601	1.717	1.617	1.292	1.044	1.979	0.981	2.674	1.829	0.996	1.919	1.622	3.387	0.948	1.539	1.407	2.019	1.365	4.211	1.916	1.859	1.412	2.187	1.544	1.564	2.197	1.894	0.675	0.818	0.751	1.184	1.232	1.168	1.199	1.328	0.924	1.169	3.691	1.791	0.744	2.619	2.306	1.277	1.458	1.581	2.091	2.326	1.942	0.616	2.619	2.131	1.556	0.99	1.962	0.904	2.572	2.042	0.747	1.905	1.61	3.061	0.925	1.419	1.498	1.415	1.342	4.044	1.463	1.633	1.259	2.202	1.182	1.55	2.302	1.365	0.709	0.71	0.72	1.306	0.862	1.181	1.098	1.351	1.081	1.074	3.301	1.072	0.796	1.945	1.864	1.592	1.803	1.764	2.207	1.867	1.696	0.832	1.941	1.787	1.249	1.16	1.957	1.016	2.437	1.797	0.813	2.083	1.617	2.374	0.659	1.407	1.277	1.347	1.342	3.059	1.511	1.769	1.135	1.497	1.292	1.554	2.248	1.652	0.697	0.739	0.757	1.216	0.893	0.849	1.06	1.373	0.691	0.982	2.055	1.013	0.932	1.406	1.396	1.328	1.072	1.439	1.81	1.648	1.41	0.623	2.125	1.702	1.164	0.834	1.965	0.865	1.98	1.181	0.643	1.335	1.294	2.191	0.658	1.129	1.155	1.236	1.289	2.64	1.326	1.655	1.193	1.565	1.202	1.396	2.144	1.622	0.662	0.827	0.856	1.735	0.908	1.079	0.996	1.338	0.801	1.151	3.313	1.026	0.664	1.761	1.841	1.408	1.413	1.77	2.242	2.085	2.141	0.886	2.833	3.079	1.934	1.008	1.981	0.845	2.334	1.504	0.748	1.314	1.592	3.543	0.694	1.162	1.112	1.302	1.486	3.27	1.621	2	1.263	1.931	1.588	1.995	3.399	2.366	1.044	0.871	0.787	1.091	0.979	0.897	1.049	1.541	0.695	0.988	2.85	1.165	0.971	1.844	1.962	1.195	1.389	1.942	2.557	1.729	1.913	1.219	2.265	2.704	1.393	1.088	2.098	0.866	2.021	1.3	0.658	1.561	1.543	3.797	0.636	1.601	1.472	1.412	1.497	3.564	1.924	2.132	1.308	1.933	1.26	2.099	2.394	2.315	0.733	0.691	0.857	1.052	0.837	1.059	1.219	1.092	0.663	1.18	2.632	1.042	1.041	1.981	1.734	1.4	1.04	1.983	2.097	1.865	1.566	1.255	2.918	2.47	1.293	1.064	1.859	1.026	2.227	1.329	0.728	1.893	1.068	3.058	0.67	1.064	1.515	1.331	1.535	2.968	1.997	1.379	1.802	2.408	1.113	1.589	3.075	1.507	0.725	0.73	0.769	1.295	0.675	0.791	1.35	1.789	0.879	1.034	2.665	1.455	0.888	1.756	2.132	1.743	1.192	2.155	2.521	2.322	1.59	0.805	2.024	2.431	1.146	1.019	2.015	0.901	2.291	1.363	0.674	2.104	1.4	4.109	0.641	1.258	1.546	1.386	1.341	4.033	2.012	1.568	1.313	1.892	1.478	1.895	2.575	1.974	0.587	0.623	0.714	1.102	0.915	1.002	1.05	1.113	0.86	1.257	3.216	1.299	0.979	1.633	2.079	1.675	1.411	1.934	1.949	1.565	1.956	1.17	2.39	2.028	1.231	1.003	1.816	0.842	2.608	1.404	0.895	1.826	1.944	3.289
3	2.99917	2.98178	2.85932	2.98314	2.9542	2.97001	3.08305	2.81348	2.72416	2.79015	2.79954	2.78327	2.81047	2.76229	2.8514	1.9689	1.99623	1.98558	1.9124	1.98466	1.99114	1.98595	2.00703	2.00497	2.00495	2.01264	2.01796	2.05276	2.02746	2.06663	0.749	0.751	1.69	0.797	0.998	1.117	1.325	0.801	1.204	2.946	1.031	0.808	1.502	1.799	1.301	1.283	2.073	2.027	2.045	1.986	1.146	2.732	2.924	1.772	1.12	1.861	0.874	2.322	1.174	0.68	1.639	1.67	3.178	0.675	1.269	1.333	1.25	1.349	3.654	1.66	1.94	1.146	2.281	1.503	2.043	2.719	2.257	0.996	0.905	1.029	1.124	1.047	0.971	1.171	1.542	0.788	1.221	2.779	1.047	0.973	1.912	1.784	1.328	1.409	1.797	2.371	1.838	1.852	1.326	2.419	2.219	1.385	1.272	1.992	0.877	2.33	1.568	0.71	1.633	1.511	3.59	0.666	1.5	1.218	1.536	1.483	3.091	1.922	2.103	1.343	1.615	1.567	2.082	2.186	1.923	0.935	0.81	0.862	1.126	0.923	1.059	1.278	1.364	0.781	1.258	2.865	1.011	1.077	2.126	1.883	1.298	1.284	2.178	1.901	2.136	1.689	1.143	2.795	2.662	1.334	0.915	1.923	1.13	2.481	1.423	0.838	1.88	1.216	3.548	0.753	1.15	1.566	1.254	1.284	3.107	2.282	1.892	1.579	2.27	1.21	2.203	3.143	1.67	0.885	0.779	0.843	1.112	0.792	0.844	1.213	1.673	0.895	1.331	2.935	1.406	0.931	1.422	1.726	1.678	1.384	2.327	2.515	2.593	1.828	1.173	2.244	2.351	1.172	0.937	2.03	0.899	2.254	1.678	0.68	2.002	1.453	4.206	0.676	1.501	1.463	1.515	1.368	3.616	2.429	1.331	1.046	1.924	1.394	1.948	2.904	2.155	0.761	0.695	0.819	1.151	0.843	1.048	1.169	1.106	0.951	1.178	3.586	1.332	0.97	1.828	2.079	1.686	1.522	1.978	2.199	1.667	2.205	1.156	2.248	2.312	1.285	0.991	2.097	0.934	2.418	1.587	0.905	1.715	2.027	3.694	0.861	1.242	1.256	1.712	1.656	4.372	1.843	1.539	1.662	2.465	1.504	2.08	3.139	2.041	0.829	0.794	0.768	1.05	0.789	0.966	1.05	1.322	0.979	1.136	3.489	1.185	0.815	2.072	2.222	1.542	1.638	1.842	1.93	2.233	1.749	1.011	2.284	2.228	1.514	0.917	1.852	0.799	2.68	1.667	0.653	1.83	1.588	2.992	0.804	1.479	1.644	1.265	1.227	3.403	1.602	1.728	1.314	1.765	1.383	1.73	2.799	1.754	0.859	0.582	0.667	1.177	0.804	1.003	1.124	1.216	1.023	0.9	3.21	1.201	0.902	1.638	2.156	1.472	1.778	1.855	2.392	1.713	1.868	1.181	2.668	2.163	1.44	1.057	1.644	0.793	2.166	1.607	0.848	1.737	1.664	2.626	0.62	1.151	1.267	1.255	1.25	2.965	1.69	1.779	1.12	1.788	1.6	1.654	3.211	1.581	0.772	0.768	0.785	1.218	0.826	0.82	1.03	1.164	0.669	1.049	2.444	1.055	0.844	1.652	1.706	1.393	1.239	1.565	2.272	1.713	2.013	1.106	2.17	2.177	1.264	0.938	2.437	0.761	1.935	1.333	0.626	1.498	1.493	2.525	0.65	1.139	1.175	1.229	1.358	2.998	1.23	1.59	1.187	1.533	1.333	1.397	3.014	1.423	0.665	1.022	0.875	1.789	0.931	1.28	1.422	1.346	0.99	1.257	3.116	1.425	0.988	1.712	2.083	1.393	1.299	2.569	1.869	2.23	1.681	0.843	3.331	2.586	1.923	1.16	2.057	0.92	2.727	1.519	0.894	1.696	1.549	3.959	0.72	1.538	1.583	1.677	1.812	4.199	2.012	1.742	1.301	1.987	1.514	2.213	4.294	2.653	1.218	0.89	0.739	1.139	0.999	0.986	1.297	1.385	0.843	1.039	3.095	1.202	0.705	1.757	1.696	1.384	1.377	1.906	1.944	1.993	2.137	0.516	2.705	2.596	1.468	1.107	2.224	0.989	2.4	1.572	0.827	1.822	1.723	3.418	0.789	1.486	1.33	1.52	1.298	3.732	1.853	1.639	1.144	1.654	1.407	1.647	2.029	1.617	0.96	0.675	0.8	1.137	0.975	1.014	1.271	1.207	0.796	1.077	2.168	1.013	1.007	1.632	1.382	1.224	1.216	1.422	1.921	1.941	1.92	0.592	2.418	2.101	1.435	1.142	1.918	1.117	2.413	1.725	0.747	1.864	1.298	2.849	0.825	1.402	1.629	1.41	1.354	3.444	1.806	1.725	1.579	2.349	1.469	1.978	2.246	1.886	0.894	0.812	0.902	1.405	0.817	1.049	1.289	1.733	0.917	1.277	2.84	1.326	1.095	1.562	1.861	1.669	1.452	2.248	2.472	2.534	1.865	1.515	2.342	1.748	1.283	1.177	2.264	1.01	2.154	1.727	0.711	2.083	1.593	4.369	0.68	1.579	1.599	1.547	1.513	3.858	1.984	1.408	1.155	1.59	1.272	2.074	2.978	1.923	0.851	0.751	0.932	1.055	0.99	1.067	1.099	1.125	0.885	1.306	3.578	1.178	1.285	1.638	2.286	1.505	1.356	1.582	2.165	1.732	2.568	0.623	1.776	1.672	1.282	1.047	2.047	0.982	2.7	1.836	1.004	1.966	1.685	3.482	0.974	1.56	1.437	2.096	1.396	4.307	1.935	1.889	1.444	2.259	1.567	1.598	2.269	1.912	0.693	0.838	0.792	1.216	1.254	1.199	1.213	1.35	0.953	1.191	3.741	1.8	0.786	2.703	2.336	1.31	1.479	1.653	2.105	2.364	1.959	0.646	2.619	2.166	1.563	1.008	2.02	0.913	2.629	2.043	0.752	1.924	1.661	3.159	0.944	1.449	1.546	1.442	1.361	4.142	1.53	1.688	1.285	2.258	1.21	1.616	2.387	1.39	0.728	0.722	0.761	1.363	0.915	1.213	1.124	1.383	1.11	1.084	3.334	1.114	0.823	1.995	1.905	1.603	1.843	1.77	2.218	1.918	1.712	0.875	1.966	1.836	1.247	1.17	2.004	1.022	2.485	1.787	0.826	2.092	1.681	2.438	0.671	1.434	1.313	1.416	1.363	3.147	1.536	1.805	1.159	1.536	1.322	1.602	2.277	1.712	0.714	0.759	0.79	1.264	0.923	0.864	1.079	1.402	0.702	0.999	2.093	1.05	0.938	1.479	1.424	1.359	1.1	1.476	1.846	1.697	1.43	0.645	2.144	1.757	1.166	0.851	2.045	0.868	2.037	1.186	0.655	1.359	1.343	2.264	0.668	1.151	1.187	1.288	1.306	2.702	1.351	1.711	1.222	1.594	1.235	1.45	2.178	1.653	0.669	0.843	0.899	1.765	0.936	1.087	0.998	1.343	0.802	1.159	3.336	1.035	0.682	1.788	1.848	1.429	1.403	1.78	2.259	2.105	2.138	0.902	2.814	3.077	1.929	1.004	2.006	0.849	2.35	1.496	0.747	1.331	1.605	3.578	0.696	1.16	1.129	1.326	1.476	3.222	1.626	1.988	1.269	1.953	1.603	2.026	3.465	2.377	1.048	0.883	0.823	1.117	0.999	0.906	1.059	1.551	0.7	1.004	2.88	1.178	0.99	1.888	1.965	1.23	1.394	1.962	2.568	1.719	1.93	1.241	2.28	2.732	1.391	1.092	2.137	0.87	2.039	1.304	0.664	1.57	1.588	3.816	0.648	1.574	1.467	1.46	1.493	3.595	1.95	2.158	1.318	1.945	1.275	2.076	2.457	2.314	0.751	0.694	0.899	1.076	0.871	1.07	1.227	1.104	0.674	1.184	2.629	1.056	1.055	2.028	1.737	1.401	1.075	2.02	2.114	1.884	1.595	1.283	2.937	2.452	1.292	1.063	1.877	1.017	2.259	1.326	0.726	1.876	1.099	3.044	0.681	1.06	1.542	1.355	1.533	3.008	2.014	1.401	1.795	2.421	1.12	1.619	3.086	1.515	0.727	0.737	0.785	1.309	0.688	0.796	1.352	1.798	0.885	1.047	2.686	1.467	0.886	1.794	2.168	1.753	1.219	2.2	2.574	2.345	1.614	0.819	2.074	2.451	1.152	1.012	2.03	0.892	2.297	1.361	0.671	2.113	1.409	4.125	0.642	1.25	1.556	1.409	1.371	4.062	2.041	1.573	1.303	1.89	1.464	1.887	2.522	2.007	0.59	0.629	0.742	1.109	0.939	1.011	1.055	1.121	0.87	1.274	3.244	1.325	0.984	1.689	2.104	1.708	1.44	1.989	1.985	1.58	1.983	1.202	2.391	2.055	1.229	1.005	1.835	0.84	2.608	1.397	0.894	1.828	1.967	3.324
4	3.00106	2.96432	2.86536	2.99009	2.94593	2.96127	3.07648	2.81552	2.7475	2.78925	2.82722	2.78477	2.81618	2.78414	2.851	1.97756	1.9824	1.98741	1.9184	1.97355	1.98785	2.00052	2.01716	2.02406	1.99111	2.02546	2.02189	2.04984	2.02543	2.07553	0.758	0.784	1.678	0.817	1.009	1.105	1.338	0.8	1.202	2.951	1.033	0.807	1.524	1.805	1.303	1.279	2.095	2.064	2.053	1.997	1.121	2.729	2.929	1.758	1.116	1.884	0.874	2.308	1.173	0.678	1.63	1.669	3.202	0.677	1.269	1.344	1.272	1.348	3.628	1.653	1.965	1.16	2.291	1.508	2.031	2.741	2.256	0.994	0.908	1.035	1.123	1.063	0.967	1.17	1.541	0.789	1.23	2.79	1.055	0.981	1.936	1.794	1.341	1.413	1.791	2.398	1.839	1.869	1.306	2.42	2.251	1.393	1.262	2.021	0.877	2.315	1.572	0.708	1.642	1.532	3.556	0.676	1.476	1.22	1.555	1.482	3.107	1.932	2.101	1.353	1.625	1.569	2.075	2.204	1.93	0.925	0.804	0.902	1.146	0.941	1.061	1.285	1.369	0.782	1.264	2.871	1.023	1.076	2.167	1.869	1.309	1.28	2.187	1.929	2.146	1.701	1.17	2.81	2.615	1.332	0.922	1.93	1.128	2.492	1.408	0.828	1.873	1.219	3.511	0.76	1.149	1.592	1.294	1.307	3.082	2.265	1.893	1.6	2.294	1.217	2.177	3.109	1.667	0.881	0.777	0.877	1.13	0.798	0.84	1.216	1.675	0.899	1.334	2.933	1.423	0.944	1.437	1.726	1.677	1.388	2.342	2.538	2.605	1.829	1.193	2.264	2.368	1.173	0.934	2.034	0.894	2.247	1.667	0.674	1.98	1.451	4.191	0.674	1.473	1.462	1.547	1.378	3.551	2.408	1.324	1.056	1.924	1.391	1.951	2.902	2.144	0.759	0.692	0.826	1.17	0.857	1.049	1.177	1.104	0.947	1.175	3.584	1.349	1	1.871	2.084	1.7	1.534	2.01	2.211	1.672	2.235	1.189	2.253	2.33	1.294	0.993	2.106	0.927	2.432	1.576	0.905	1.724	2.073	3.701	0.861	1.232	1.267	1.759	1.668	4.358	1.842	1.547	1.688	2.51	1.511	2.085	3.118	2.045	0.822	0.795	0.778	1.061	0.804	0.976	1.049	1.329	0.992	1.15	3.477	1.215	0.84	2.128	2.206	1.535	1.642	1.885	1.905	2.2	1.757	1.028	2.315	2.242	1.51	0.908	1.889	0.797	2.69	1.657	0.652	1.806	1.581	3.055	0.814	1.463	1.651	1.281	1.228	3.436	1.615	1.74	1.314	1.778	1.391	1.751	2.766	1.75	0.856	0.591	0.693	1.2	0.828	1.014	1.129	1.212	1.021	0.913	3.228	1.243	0.926	1.699	2.185	1.485	1.786	1.886	2.444	1.711	1.878	1.196	2.666	2.199	1.425	1.059	1.664	0.788	2.181	1.6	0.844	1.734	1.676	2.636	0.622	1.152	1.285	1.284	1.252	2.96	1.672	1.793	1.116	1.79	1.597	1.664	3.162	1.605	0.781	0.767	0.803	1.211	0.853	0.824	1.027	1.176	0.665	1.046	2.406	1.074	0.851	1.666	1.695	1.433	1.251	1.57	2.301	1.712	2.012	1.112	2.203	2.197	1.264	0.946	2.489	0.766	1.936	1.334	0.63	1.474	1.503	2.502	0.657	1.139	1.186	1.273	1.367	3.029	1.24	1.615	1.199	1.552	1.336	1.409	2.973	1.431	0.677	1.035	0.917	1.844	0.968	1.29	1.433	1.37	1.001	1.273	3.186	1.436	0.999	1.779	2.094	1.426	1.33	2.571	1.909	2.232	1.712	0.867	3.281	2.613	1.911	1.168	2.126	0.932	2.769	1.521	0.903	1.709	1.591	4.015	0.729	1.54	1.602	1.708	1.831	4.138	2.018	1.761	1.315	2.019	1.543	2.195	4.24	2.589	1.197	0.907	0.777	1.167	1.024	1.001	1.324	1.413	0.857	1.056	3.169	1.222	0.728	1.813	1.723	1.399	1.384	1.922	1.993	2.005	2.146	0.535	2.701	2.586	1.452	1.112	2.286	0.995	2.438	1.569	0.836	1.839	1.784	3.454	0.807	1.475	1.353	1.557	1.313	3.797	1.902	1.675	1.17	1.68	1.427	1.68	2.094	1.642	0.941	0.685	0.838	1.166	1.021	1.034	1.282	1.232	0.806	1.091	2.21	1.035	1.022	1.699	1.408	1.236	1.231	1.465	1.954	1.967	1.927	0.614	2.431	2.113	1.431	1.146	1.952	1.123	2.469	1.734	0.751	1.884	1.313	2.9	0.843	1.418	1.657	1.45	1.385	3.482	1.838	1.756	1.607	2.391	1.471	1.984	2.308	1.88	0.893	0.832	0.928	1.422	0.831	1.07	1.305	1.763	0.938	1.296	2.881	1.354	1.101	1.616	1.9	1.682	1.465	2.311	2.499	2.56	1.881	1.508	2.35	1.779	1.276	1.178	2.288	1.014	2.182	1.711	0.711	2.107	1.619	4.396	0.688	1.578	1.61	1.585	1.552	3.904	2.044	1.427	1.165	1.623	1.29	2.065	2.964	1.944	0.845	0.765	0.971	1.085	1.009	1.082	1.113	1.138	0.9	1.327	3.65	1.212	1.282	1.704	2.309	1.544	1.381	1.639	2.186	1.737	2.541	0.639	1.828	1.726	1.279	1.054	2.097	0.981	2.726	1.842	1.01	1.991	1.744	3.602	0.994	1.565	1.455	2.165	1.424	4.405	1.953	1.911	1.471	2.309	1.587	1.632	2.333	1.925	0.705	0.854	0.824	1.242	1.267	1.229	1.219	1.375	0.978	1.21	3.794	1.799	0.829	2.77	2.354	1.35	1.51	1.717	2.116	2.399	1.968	0.671	2.625	2.199	1.562	1.019	2.068	0.918	2.686	2.05	0.756	1.943	1.711	3.229	0.96	1.468	1.591	1.459	1.378	4.209	1.584	1.736	1.308	2.305	1.235	1.66	2.448	1.411	0.741	0.732	0.792	1.418	0.958	1.241	1.149	1.406	1.135	1.09	3.358	1.152	0.848	2.043	1.94	1.615	1.881	1.779	2.237	1.953	1.728	0.911	1.992	1.874	1.243	1.175	2.038	1.023	2.529	1.781	0.837	2.103	1.716	2.496	0.68	1.456	1.338	1.486	1.379	3.217	1.56	1.827	1.176	1.568	1.348	1.642	2.296	1.749	0.727	0.777	0.812	1.307	0.947	0.876	1.099	1.426	0.71	1.013	2.122	1.083	0.94	1.55	1.45	1.384	1.121	1.502	1.877	1.732	1.453	0.66	2.157	1.808	1.169	0.865	2.121	0.868	2.084	1.189	0.664	1.376	1.378	2.323	0.677	1.163	1.218	1.329	1.312	2.753	1.365	1.753	1.246	1.617	1.251	1.49	2.194	1.675	0.669	0.852	0.932	1.788	0.959	1.095	0.998	1.343	0.802	1.159	3.355	1.045	0.697	1.809	1.853	1.438	1.396	1.794	2.274	2.12	2.13	0.91	2.8	3.062	1.912	1.003	2.028	0.852	2.363	1.478	0.744	1.341	1.616	3.581	0.69	1.159	1.142	1.346	1.471	3.156	1.631	1.97	1.27	1.968	1.61	2.035	3.491	2.373	1.046	0.891	0.85	1.135	1.015	0.916	1.07	1.555	0.708	1.011	2.902	1.191	0.997	1.924	1.965	1.259	1.393	1.988	2.582	1.705	1.946	1.256	2.286	2.725	1.385	1.089	2.167	0.87	2.046	1.309	0.668	1.574	1.621	3.822	0.654	1.551	1.458	1.485	1.484	3.636	1.955	2.172	1.323	1.95	1.288	2.052	2.494	2.28	0.764	0.698	0.933	1.095	0.896	1.076	1.233	1.112	0.681	1.185	2.621	1.063	1.06	2.067	1.737	1.404	1.103	2.056	2.119	1.906	1.619	1.297	2.947	2.44	1.294	1.055	1.895	1.012	2.28	1.324	0.722	1.861	1.12	3.008	0.69	1.061	1.558	1.376	1.522	3.04	2.013	1.42	1.782	2.424	1.127	1.639	3.079	1.511	0.731	0.742	0.804	1.317	0.698	0.801	1.349	1.8	0.889	1.057	2.704	1.475	0.89	1.831	2.194	1.749	1.242	2.23	2.606	2.369	1.638	0.829	2.109	2.462	1.152	1.006	2.041	0.884	2.296	1.367	0.667	2.106	1.426	4.123	0.64	1.245	1.569	1.427	1.396	4.047	2.061	1.576	1.301	1.888	1.451	1.868	2.487	2.03	0.593	0.634	0.764	1.115	0.959	1.02	1.061	1.128	0.88	1.28	3.259	1.35	0.981	1.744	2.132	1.726	1.461	2.03	2.001	1.598	2	1.217	2.395	2.069	1.229	1.003	1.854	0.834	2.615	1.387	0.893	1.824	1.98	3.358
5	2.98305	2.97213	2.87491	2.9805	2.93745	2.95325	3.08175	2.81655	2.76304	2.80851	2.82511	2.79035	2.79611	2.77787	2.86005	1.9908	2.00087	1.98782	1.92044	1.98621	2.01175	2.01204	2.01628	2.02447	2.00247	2.02745	2.0315	2.05164	2.0376	2.08186	0.77	0.81	1.666	0.833	1.015	1.096	1.349	0.799	1.197	2.956	1.031	0.805	1.541	1.806	1.306	1.277	2.121	2.091	2.054	1.995	1.098	2.716	2.927	1.743	1.108	1.896	0.871	2.291	1.168	0.675	1.619	1.671	3.217	0.677	1.264	1.349	1.294	1.345	3.606	1.647	1.967	1.179	2.286	1.502	2.015	2.756	2.244	0.991	0.907	1.038	1.123	1.074	0.965	1.17	1.536	0.788	1.236	2.803	1.059	0.985	1.958	1.803	1.347	1.414	1.789	2.414	1.838	1.882	1.289	2.429	2.269	1.396	1.252	2.039	0.871	2.3	1.566	0.703	1.647	1.548	3.53	0.68	1.449	1.221	1.575	1.475	3.138	1.937	2.086	1.355	1.634	1.575	2.069	2.22	1.938	0.91	0.801	0.934	1.161	0.964	1.063	1.287	1.367	0.783	1.268	2.86	1.03	1.077	2.191	1.854	1.313	1.273	2.191	1.946	2.148	1.715	1.193	2.816	2.547	1.323	0.926	1.94	1.12	2.497	1.392	0.815	1.86	1.223	3.466	0.768	1.147	1.606	1.327	1.326	3.066	2.241	1.897	1.616	2.312	1.223	2.158	3.071	1.66	0.878	0.774	0.904	1.144	0.806	0.835	1.225	1.679	0.903	1.336	2.936	1.429	0.955	1.449	1.738	1.684	1.388	2.359	2.547	2.602	1.825	1.191	2.284	2.377	1.169	0.929	2.034	0.89	2.246	1.654	0.671	1.969	1.452	4.166	0.672	1.451	1.465	1.563	1.386	3.497	2.401	1.323	1.068	1.924	1.388	1.948	2.898	2.126	0.761	0.689	0.826	1.18	0.87	1.049	1.188	1.101	0.946	1.172	3.6	1.363	1.025	1.912	2.08	1.717	1.539	2.04	2.227	1.67	2.251	1.209	2.268	2.336	1.297	0.994	2.114	0.919	2.447	1.562	0.905	1.72	2.104	3.686	0.863	1.227	1.272	1.795	1.683	4.362	1.854	1.549	1.702	2.542	1.508	2.08	3.105	2.037	0.813	0.796	0.786	1.07	0.816	0.988	1.046	1.332	1.004	1.157	3.488	1.238	0.861	2.179	2.187	1.534	1.646	1.929	1.883	2.178	1.767	1.042	2.339	2.247	1.504	0.902	1.918	0.791	2.696	1.642	0.649	1.776	1.572	3.103	0.821	1.447	1.65	1.297	1.229	3.459	1.623	1.752	1.316	1.793	1.392	1.763	2.737	1.745	0.85	0.6	0.714	1.222	0.85	1.025	1.131	1.211	1.023	0.92	3.254	1.281	0.942	1.755	2.199	1.505	1.798	1.916	2.485	1.714	1.882	1.208	2.662	2.222	1.413	1.06	1.68	0.785	2.191	1.592	0.84	1.723	1.683	2.644	0.624	1.152	1.297	1.301	1.256	2.963	1.662	1.801	1.112	1.786	1.587	1.669	3.114	1.621	0.787	0.768	0.822	1.214	0.875	0.829	1.025	1.189	0.66	1.045	2.371	1.089	0.854	1.678	1.687	1.456	1.261	1.571	2.31	1.709	2.011	1.113	2.226	2.209	1.263	0.944	2.515	0.766	1.94	1.33	0.632	1.453	1.509	2.49	0.662	1.138	1.196	1.303	1.372	3.038	1.251	1.629	1.208	1.571	1.338	1.419	2.93	1.436	0.684	1.045	0.957	1.895	1.002	1.296	1.441	1.385	1.011	1.288	3.241	1.445	1.005	1.836	2.105	1.451	1.358	2.57	1.936	2.246	1.738	0.888	3.228	2.62	1.898	1.171	2.18	0.942	2.802	1.526	0.91	1.718	1.622	4.031	0.735	1.543	1.607	1.727	1.84	4.093	2.016	1.776	1.328	2.035	1.559	2.177	4.181	2.528	1.174	0.921	0.811	1.191	1.046	1.01	1.341	1.441	0.869	1.068	3.237	1.239	0.746	1.865	1.749	1.412	1.389	1.937	2.03	2.011	2.149	0.553	2.686	2.569	1.441	1.114	2.33	1	2.467	1.561	0.842	1.851	1.839	3.479	0.822	1.462	1.371	1.586	1.325	3.836	1.949	1.707	1.187	1.69	1.441	1.708	2.138	1.654	0.924	0.696	0.872	1.195	1.057	1.053	1.294	1.25	0.815	1.102	2.249	1.053	1.025	1.758	1.428	1.241	1.239	1.501	1.981	1.997	1.933	0.631	2.44	2.119	1.423	1.145	1.978	1.124	2.514	1.736	0.754	1.906	1.33	2.946	0.86	1.424	1.69	1.48	1.413	3.51	1.872	1.773	1.629	2.416	1.471	1.975	2.355	1.864	0.889	0.846	0.945	1.44	0.844	1.085	1.318	1.785	0.952	1.315	2.928	1.377	1.105	1.663	1.929	1.684	1.481	2.364	2.514	2.591	1.897	1.502	2.364	1.806	1.268	1.176	2.307	1.014	2.202	1.701	0.713	2.125	1.648	4.407	0.693	1.569	1.62	1.612	1.586	3.939	2.087	1.442	1.172	1.647	1.302	2.055	2.947	1.952	0.839	0.776	1.003	1.108	1.026	1.093	1.128	1.146	0.915	1.349	3.718	1.238	1.28	1.763	2.329	1.579	1.406	1.686	2.208	1.743	2.511	0.655	1.868	1.775	1.275	1.059	2.131	0.978	2.748	1.838	1.015	2.007	1.781	3.714	1.014	1.562	1.464	2.207	1.446	4.498	1.975	1.923	1.494	2.341	1.596	1.662	2.381	1.934	0.714	0.868	0.85	1.264	1.281	1.251	1.226	1.399	1.001	1.226	3.84	1.804	0.863	2.823	2.364	1.389	1.537	1.776	2.124	2.425	1.976	0.691	2.624	2.213	1.563	1.029	2.103	0.92	2.721	2.06	0.757	1.95	1.743	3.279	0.973	1.491	1.628	1.471	1.392	4.261	1.625	1.766	1.326	2.334	1.254	1.694	2.489	1.425	0.75	0.742	0.816	1.468	0.989	1.266	1.167	1.424	1.154	1.093	3.372	1.19	0.87	2.083	1.969	1.629	1.908	1.791	2.264	1.984	1.743	0.942	2.013	1.902	1.235	1.175	2.068	1.02	2.559	1.771	0.846	2.105	1.744	2.535	0.686	1.466	1.356	1.547	1.394	3.265	1.58	1.844	1.191	1.594	1.366	1.665	2.314	1.771	0.736	0.793	0.829	1.339	0.965	0.881	1.111	1.445	0.718	1.022	2.145	1.114	0.943	1.609	1.471	1.402	1.139	1.519	1.91	1.754	1.474	0.675	2.159	1.85	1.17	0.874	2.191	0.867	2.115	1.19	0.669	1.384	1.407	2.374	0.684	1.17	1.246	1.363	1.313	2.796	1.374	1.783	1.265	1.628	1.264	1.52	2.211	1.693	0.668	0.858	0.955	1.804	0.976	1.101	0.996	1.341	0.802	1.159	3.364	1.055	0.709	1.828	1.853	1.444	1.388	1.815	2.283	2.131	2.115	0.917	2.786	3.039	1.899	1.002	2.045	0.853	2.367	1.457	0.742	1.343	1.621	3.566	0.684	1.155	1.148	1.36	1.466	3.11	1.635	1.949	1.263	1.97	1.61	2.029	3.495	2.355	1.039	0.897	0.874	1.143	1.031	0.921	1.076	1.556	0.712	1.015	2.906	1.204	0.996	1.953	1.969	1.278	1.385	2.011	2.584	1.692	1.961	1.269	2.29	2.688	1.384	1.079	2.181	0.87	2.052	1.31	0.671	1.575	1.646	3.809	0.662	1.528	1.444	1.498	1.476	3.648	1.951	2.166	1.321	1.943	1.296	2.035	2.524	2.236	0.77	0.699	0.962	1.109	0.917	1.084	1.234	1.118	0.688	1.189	2.604	1.074	1.065	2.101	1.729	1.397	1.123	2.082	2.113	1.921	1.638	1.294	2.943	2.424	1.296	1.044	1.91	1.005	2.294	1.318	0.716	1.855	1.133	2.967	0.699	1.062	1.559	1.386	1.509	3.058	2.002	1.431	1.772	2.416	1.133	1.649	3.066	1.498	0.736	0.747	0.819	1.317	0.706	0.81	1.348	1.802	0.894	1.065	2.727	1.471	0.892	1.854	2.213	1.734	1.265	2.251	2.629	2.39	1.664	0.838	2.134	2.463	1.153	1.001	2.047	0.874	2.294	1.375	0.663	2.087	1.442	4.117	0.639	1.237	1.574	1.443	1.412	4.021	2.088	1.57	1.301	1.876	1.441	1.864	2.466	2.047	0.598	0.634	0.78	1.115	0.978	1.024	1.066	1.131	0.884	1.285	3.275	1.368	0.979	1.79	2.164	1.749	1.475	2.056	2.021	1.615	2.002	1.227	2.395	2.075	1.227	0.996	1.87	0.828	2.622	1.375	0.893	1.813	1.985	3.389
6	2.9819	2.97674	2.8738	2.99764	2.94759	2.9432	3.08133	2.80439	2.76651	2.80355	2.83886	2.7837	2.82306	2.74789	2.84653	1.99843	1.99668	1.9852	1.91404	1.98749	2.00852	2.00774	2.02089	2.03365	2.01922	2.03262	2.02219	2.06181	2.04517	2.08683	0.778	0.831	1.65	0.844	1.018	1.086	1.355	0.797	1.186	2.956	1.029	0.804	1.551	1.805	1.306	1.281	2.144	2.099	2.054	1.984	1.076	2.705	2.919	1.724	1.105	1.904	0.87	2.275	1.161	0.674	1.604	1.666	3.208	0.679	1.255	1.347	1.313	1.338	3.586	1.642	1.946	1.208	2.274	1.492	2	2.754	2.224	0.986	0.905	1.041	1.122	1.085	0.962	1.171	1.53	0.789	1.237	2.811	1.062	0.989	1.986	1.805	1.346	1.409	1.796	2.431	1.833	1.887	1.273	2.437	2.272	1.397	1.242	2.055	0.863	2.283	1.56	0.698	1.643	1.558	3.512	0.682	1.42	1.221	1.595	1.454	3.158	1.936	2.069	1.349	1.644	1.578	2.056	2.238	1.937	0.896	0.797	0.959	1.177	0.982	1.064	1.284	1.362	0.784	1.262	2.833	1.037	1.075	2.22	1.837	1.312	1.265	2.195	1.947	2.15	1.726	1.208	2.816	2.478	1.314	0.927	1.943	1.108	2.492	1.378	0.805	1.845	1.225	3.422	0.774	1.146	1.61	1.346	1.328	3.052	2.209	1.901	1.632	2.326	1.224	2.153	3.034	1.655	0.875	0.772	0.925	1.147	0.811	0.831	1.23	1.684	0.903	1.335	2.928	1.436	0.963	1.461	1.743	1.69	1.39	2.381	2.552	2.609	1.821	1.176	2.297	2.386	1.165	0.926	2.025	0.883	2.234	1.64	0.669	1.951	1.451	4.145	0.665	1.431	1.477	1.576	1.388	3.466	2.383	1.324	1.081	1.91	1.385	1.935	2.877	2.104	0.761	0.684	0.824	1.185	0.876	1.048	1.197	1.093	0.943	1.171	3.628	1.372	1.046	1.95	2.07	1.734	1.543	2.06	2.234	1.669	2.261	1.216	2.281	2.334	1.291	0.995	2.113	0.908	2.454	1.547	0.905	1.711	2.123	3.662	0.862	1.22	1.276	1.822	1.687	4.375	1.86	1.546	1.715	2.569	1.507	2.055	3.092	2.024	0.803	0.795	0.79	1.077	0.823	0.996	1.039	1.336	1.01	1.158	3.493	1.256	0.881	2.231	2.18	1.525	1.657	1.979	1.861	2.163	1.773	1.052	2.351	2.238	1.495	0.898	1.937	0.78	2.684	1.628	0.646	1.752	1.558	3.137	0.826	1.429	1.654	1.305	1.227	3.479	1.631	1.755	1.316	1.81	1.391	1.766	2.709	1.732	0.842	0.608	0.73	1.241	0.869	1.032	1.134	1.219	1.023	0.925	3.294	1.307	0.951	1.796	2.216	1.522	1.804	1.939	2.507	1.723	1.884	1.217	2.654	2.229	1.399	1.058	1.705	0.781	2.194	1.583	0.834	1.718	1.692	2.647	0.625	1.147	1.303	1.315	1.258	2.957	1.653	1.807	1.112	1.779	1.579	1.667	3.062	1.629	0.789	0.771	0.837	1.225	0.892	0.832	1.02	1.196	0.655	1.045	2.34	1.103	0.854	1.69	1.689	1.471	1.263	1.57	2.302	1.709	2.005	1.109	2.245	2.205	1.258	0.944	2.541	0.763	1.935	1.322	0.632	1.429	1.51	2.479	0.665	1.138	1.2	1.318	1.375	3.04	1.262	1.636	1.213	1.58	1.334	1.424	2.887	1.438	0.686	1.047	0.991	1.936	1.034	1.305	1.449	1.395	1.009	1.294	3.301	1.446	1.006	1.881	2.112	1.471	1.38	2.564	1.958	2.26	1.758	0.907	3.183	2.628	1.883	1.171	2.209	0.949	2.816	1.527	0.915	1.723	1.642	4.008	0.737	1.537	1.609	1.741	1.845	4.043	2.017	1.79	1.336	2.037	1.563	2.167	4.123	2.478	1.156	0.929	0.839	1.209	1.066	1.015	1.36	1.463	0.876	1.077	3.293	1.253	0.76	1.898	1.773	1.42	1.385	1.947	2.059	2.011	2.145	0.569	2.668	2.537	1.432	1.111	2.35	0.999	2.485	1.549	0.847	1.855	1.885	3.506	0.833	1.448	1.382	1.607	1.334	3.867	1.977	1.735	1.199	1.694	1.45	1.725	2.163	1.651	0.904	0.706	0.902	1.217	1.087	1.066	1.299	1.262	0.822	1.107	2.283	1.07	1.03	1.812	1.442	1.25	1.244	1.531	1.996	2.03	1.935	0.646	2.449	2.125	1.413	1.141	1.997	1.125	2.554	1.729	0.756	1.904	1.338	2.982	0.876	1.423	1.721	1.498	1.432	3.533	1.898	1.777	1.653	2.429	1.464	1.96	2.392	1.849	0.885	0.857	0.959	1.453	0.852	1.098	1.328	1.802	0.964	1.325	2.966	1.394	1.108	1.702	1.954	1.687	1.493	2.397	2.526	2.608	1.91	1.494	2.38	1.831	1.262	1.175	2.319	1.008	2.215	1.695	0.713	2.138	1.669	4.406	0.697	1.563	1.632	1.632	1.605	3.975	2.105	1.457	1.177	1.666	1.314	2.045	2.927	1.955	0.831	0.785	1.029	1.124	1.037	1.104	1.143	1.155	0.926	1.361	3.783	1.258	1.271	1.818	2.341	1.607	1.424	1.721	2.225	1.746	2.48	0.669	1.895	1.818	1.269	1.064	2.161	0.973	2.762	1.834	1.018	2.019	1.816	3.796	1.029	1.562	1.473	2.233	1.464	4.557	1.988	1.927	1.519	2.364	1.605	1.69	2.409	1.939	0.722	0.88	0.87	1.282	1.293	1.276	1.228	1.417	1.019	1.239	3.875	1.803	0.893	2.867	2.367	1.421	1.565	1.823	2.131	2.446	1.982	0.709	2.628	2.213	1.562	1.037	2.128	0.919	2.743	2.064	0.758	1.954	1.767	3.317	0.982	1.502	1.655	1.476	1.4	4.289	1.651	1.789	1.34	2.361	1.269	1.72	2.512	1.439	0.757	0.748	0.836	1.509	1.013	1.285	1.182	1.442	1.17	1.097	3.377	1.219	0.889	2.118	2.002	1.646	1.925	1.808	2.281	2.006	1.758	0.969	2.033	1.929	1.226	1.17	2.092	1.018	2.577	1.77	0.853	2.099	1.766	2.56	0.692	1.477	1.37	1.595	1.406	3.302	1.599	1.855	1.205	1.608	1.376	1.686	2.335	1.776	0.744	0.803	0.843	1.367	0.977	0.888	1.124	1.457	0.725	1.025	2.171	1.136	0.946	1.657	1.486	1.414	1.15	1.537	1.942	1.775	1.492	0.689	2.154	1.883	1.168	0.881	2.246	0.865	2.141	1.193	0.672	1.391	1.432	2.421	0.69	1.177	1.267	1.391	1.312	2.83	1.381	1.807	1.277	1.637	1.268	1.546	2.224	1.704	0.667	0.862	0.972	1.815	0.988	1.102	0.996	1.338	0.8	1.154	3.355	1.062	0.721	1.842	1.853	1.445	1.384	1.836	2.279	2.139	2.101	0.923	2.768	3.016	1.89	1.001	2.056	0.85	2.366	1.44	0.739	1.343	1.623	3.543	0.678	1.148	1.152	1.372	1.464	3.073	1.629	1.932	1.253	1.966	1.602	2.007	3.478	2.326	1.03	0.9	0.896	1.146	1.047	0.927	1.083	1.554	0.715	1.017	2.92	1.21	0.997	1.977	1.967	1.292	1.377	2.037	2.589	1.676	1.974	1.278	2.295	2.643	1.379	1.068	2.186	0.868	2.05	1.306	0.671	1.571	1.661	3.775	0.669	1.504	1.435	1.496	1.463	3.65	1.948	2.156	1.317	1.934	1.301	2.026	2.556	2.19	0.774	0.703	0.984	1.123	0.933	1.092	1.234	1.124	0.691	1.189	2.58	1.077	1.063	2.121	1.727	1.384	1.134	2.085	2.104	1.929	1.653	1.282	2.929	2.397	1.291	1.031	1.921	0.998	2.304	1.315	0.71	1.848	1.143	2.929	0.708	1.059	1.561	1.394	1.499	3.06	1.989	1.443	1.768	2.408	1.137	1.654	3.05	1.483	0.74	0.748	0.833	1.311	0.712	0.812	1.35	1.801	0.895	1.072	2.743	1.468	0.89	1.865	2.218	1.716	1.281	2.258	2.639	2.408	1.682	0.841	2.152	2.461	1.152	0.991	2.047	0.867	2.287	1.374	0.656	2.07	1.453	4.104	0.639	1.227	1.57	1.452	1.421	4.002	2.102	1.562	1.298	1.868	1.434	1.863	2.453	2.053	0.606	0.636	0.791	1.111	0.993	1.023	1.068	1.13	0.888	1.288	3.291	1.383	0.976	1.822	2.187	1.77	1.482	2.076	2.037	1.623	1.999	1.232	2.39	2.077	1.22	0.987	1.883	0.822	2.622	1.363	0.889	1.797	1.99	3.41
7	3.01459	2.98442	2.87004	2.97852	2.9523	2.96093	3.10051	2.81901	2.74503	2.79761	2.84863	2.78607	2.79867	2.77392	2.86173	1.98731	1.99192	1.98248	1.91208	1.98849	2.00089	1.99599	2.03131	2.03798	2.00244	2.02593	2.02338	2.07357	2.0413	2.08146	0.78	0.852	1.642	0.85	1.021	1.074	1.359	0.794	1.175	2.968	1.025	0.802	1.562	1.802	1.303	1.283	2.156	2.096	2.047	1.971	1.058	2.687	2.9	1.706	1.099	1.91	0.865	2.255	1.155	0.672	1.587	1.656	3.185	0.678	1.242	1.343	1.327	1.329	3.554	1.636	1.912	1.258	2.262	1.475	1.986	2.744	2.195	0.977	0.904	1.042	1.117	1.096	0.958	1.171	1.525	0.786	1.236	2.821	1.063	0.988	2.01	1.805	1.346	1.399	1.806	2.438	1.823	1.884	1.258	2.443	2.271	1.391	1.231	2.07	0.855	2.273	1.551	0.694	1.637	1.564	3.499	0.683	1.397	1.215	1.607	1.434	3.176	1.924	2.054	1.344	1.648	1.577	2.041	2.251	1.929	0.883	0.792	0.98	1.187	0.995	1.065	1.279	1.354	0.785	1.257	2.787	1.045	1.071	2.247	1.821	1.312	1.255	2.194	1.949	2.146	1.73	1.222	2.798	2.41	1.303	0.929	1.944	1.092	2.485	1.364	0.798	1.827	1.225	3.373	0.777	1.142	1.617	1.362	1.329	3.043	2.181	1.903	1.653	2.344	1.218	2.149	2.998	1.653	0.873	0.771	0.941	1.149	0.813	0.827	1.234	1.686	0.904	1.33	2.926	1.436	0.971	1.467	1.752	1.691	1.385	2.401	2.562	2.608	1.824	1.157	2.308	2.391	1.156	0.918	2.02	0.873	2.226	1.629	0.664	1.923	1.445	4.102	0.66	1.413	1.486	1.585	1.388	3.445	2.364	1.323	1.1	1.902	1.378	1.922	2.856	2.082	0.759	0.681	0.821	1.186	0.882	1.047	1.199	1.084	0.941	1.165	3.642	1.381	1.063	1.978	2.071	1.74	1.543	2.076	2.24	1.665	2.263	1.216	2.288	2.334	1.283	0.993	2.112	0.896	2.448	1.528	0.902	1.696	2.135	3.632	0.857	1.209	1.276	1.841	1.694	4.378	1.863	1.544	1.725	2.59	1.502	2.03	3.082	2.008	0.793	0.791	0.792	1.082	0.828	0.999	1.033	1.339	1.018	1.158	3.503	1.272	0.899	2.278	2.17	1.517	1.661	2.026	1.84	2.146	1.781	1.058	2.357	2.227	1.487	0.891	1.945	0.769	2.658	1.611	0.644	1.721	1.545	3.164	0.829	1.413	1.662	1.312	1.226	3.496	1.632	1.759	1.322	1.82	1.385	1.763	2.686	1.716	0.834	0.615	0.745	1.257	0.883	1.039	1.138	1.225	1.022	0.93	3.325	1.319	0.96	1.83	2.227	1.538	1.806	1.955	2.511	1.734	1.879	1.225	2.643	2.222	1.377	1.057	1.717	0.778	2.189	1.573	0.829	1.706	1.693	2.641	0.622	1.142	1.306	1.325	1.259	2.946	1.643	1.805	1.109	1.767	1.567	1.663	3.015	1.628	0.787	0.774	0.849	1.236	0.906	0.835	1.018	1.196	0.65	1.042	2.31	1.113	0.856	1.695	1.687	1.475	1.264	1.571	2.284	1.709	1.987	1.105	2.25	2.199	1.252	0.944	2.556	0.76	1.928	1.317	0.632	1.409	1.508	2.467	0.667	1.135	1.207	1.327	1.373	3.04	1.272	1.642	1.212	1.585	1.329	1.428	2.854	1.442	0.691	1.053	1.019	1.961	1.058	1.31	1.451	1.405	1.005	1.298	3.338	1.445	1.005	1.923	2.11	1.489	1.391	2.559	1.978	2.272	1.775	0.918	3.138	2.63	1.871	1.17	2.232	0.956	2.832	1.52	0.917	1.716	1.653	3.962	0.74	1.528	1.609	1.742	1.839	3.986	2.017	1.803	1.339	2.035	1.566	2.156	4.062	2.427	1.137	0.935	0.862	1.22	1.08	1.019	1.37	1.483	0.882	1.081	3.337	1.258	0.775	1.933	1.791	1.425	1.384	1.95	2.085	2.008	2.131	0.584	2.652	2.504	1.423	1.107	2.356	0.999	2.493	1.536	0.85	1.848	1.904	3.513	0.841	1.438	1.388	1.622	1.334	3.88	1.995	1.756	1.21	1.693	1.449	1.74	2.188	1.646	0.888	0.714	0.924	1.233	1.106	1.078	1.302	1.272	0.829	1.11	2.311	1.083	1.032	1.855	1.461	1.253	1.245	1.561	2.009	2.053	1.936	0.657	2.449	2.126	1.406	1.133	2.01	1.121	2.587	1.728	0.756	1.898	1.343	3.008	0.882	1.413	1.731	1.515	1.441	3.551	1.924	1.776	1.668	2.445	1.458	1.944	2.419	1.827	0.878	0.866	0.97	1.464	0.856	1.107	1.336	1.813	0.97	1.328	3.016	1.406	1.11	1.742	1.978	1.687	1.501	2.424	2.534	2.626	1.925	1.482	2.386	1.852	1.257	1.174	2.331	1.002	2.225	1.687	0.712	2.143	1.683	4.403	0.697	1.55	1.634	1.648	1.622	3.991	2.119	1.463	1.184	1.69	1.315	2.033	2.913	1.954	0.822	0.793	1.054	1.141	1.046	1.113	1.152	1.162	0.935	1.378	3.826	1.277	1.267	1.864	2.338	1.633	1.437	1.746	2.238	1.743	2.456	0.68	1.913	1.858	1.264	1.067	2.184	0.966	2.769	1.831	1.023	2.02	1.844	3.842	1.041	1.564	1.475	2.26	1.478	4.582	1.997	1.919	1.538	2.373	1.614	1.714	2.424	1.933	0.725	0.888	0.883	1.298	1.303	1.292	1.23	1.429	1.034	1.252	3.908	1.802	0.921	2.905	2.377	1.443	1.586	1.868	2.132	2.458	1.991	0.724	2.624	2.207	1.562	1.045	2.149	0.916	2.761	2.067	0.757	1.961	1.781	3.342	0.988	1.509	1.677	1.474	1.405	4.315	1.671	1.806	1.351	2.37	1.281	1.734	2.526	1.447	0.764	0.754	0.851	1.543	1.032	1.3	1.196	1.451	1.181	1.098	3.384	1.24	0.906	2.14	2.03	1.652	1.948	1.827	2.292	2.022	1.769	0.993	2.05	1.95	1.22	1.162	2.114	1.014	2.594	1.763	0.859	2.096	1.781	2.571	0.695	1.482	1.383	1.627	1.406	3.324	1.612	1.861	1.222	1.62	1.381	1.698	2.348	1.777	0.748	0.81	0.853	1.391	0.984	0.893	1.134	1.467	0.728	1.028	2.185	1.157	0.947	1.696	1.498	1.424	1.157	1.548	1.972	1.792	1.507	0.701	2.146	1.907	1.167	0.883	2.296	0.859	2.167	1.195	0.676	1.395	1.451	2.459	0.697	1.182	1.279	1.408	1.31	2.857	1.387	1.824	1.288	1.647	1.272	1.564	2.235	1.71	0.663	0.864	0.99	1.822	0.996	1.103	0.991	1.333	0.797	1.146	3.35	1.067	0.729	1.847	1.854	1.443	1.378	1.859	2.273	2.135	2.08	0.928	2.755	2.995	1.867	0.996	2.065	0.844	2.361	1.419	0.737	1.337	1.62	3.518	0.673	1.144	1.153	1.378	1.461	3.045	1.619	1.916	1.242	1.953	1.594	1.983	3.458	2.295	1.016	0.898	0.913	1.149	1.06	0.93	1.089	1.55	0.719	1.016	2.93	1.221	0.998	1.997	1.964	1.298	1.368	2.054	2.589	1.659	1.983	1.282	2.292	2.601	1.374	1.059	2.189	0.865	2.046	1.303	0.673	1.575	1.675	3.734	0.673	1.48	1.424	1.491	1.447	3.641	1.939	2.139	1.313	1.921	1.305	2.017	2.581	2.142	0.775	0.704	1.001	1.13	0.944	1.096	1.228	1.124	0.693	1.185	2.557	1.077	1.059	2.133	1.72	1.38	1.143	2.082	2.092	1.939	1.662	1.269	2.913	2.37	1.284	1.021	1.93	0.992	2.309	1.312	0.706	1.839	1.146	2.876	0.714	1.055	1.558	1.397	1.483	3.044	1.97	1.449	1.766	2.4	1.14	1.655	3.019	1.461	0.741	0.749	0.847	1.306	0.718	0.815	1.35	1.79	0.896	1.075	2.763	1.463	0.895	1.871	2.211	1.696	1.293	2.266	2.636	2.417	1.694	0.843	2.161	2.451	1.149	0.98	2.044	0.857	2.274	1.372	0.649	2.051	1.458	4.073	0.638	1.221	1.573	1.46	1.425	3.968	2.108	1.55	1.3	1.853	1.418	1.864	2.44	2.054	0.614	0.637	0.801	1.107	1.004	1.021	1.066	1.128	0.893	1.29	3.295	1.395	0.975	1.853	2.204	1.78	1.483	2.089	2.043	1.63	1.997	1.233	2.384	2.073	1.214	0.977	1.888	0.814	2.626	1.353	0.887	1.785	1.996	3.414
8	2.98431	2.97788	2.86787	2.98204	2.93096	2.93808	3.0779	2.78683	2.7346	2.79531	2.83904	2.79449	2.8111	2.77143	2.87194	2.00671	2.00474	1.99696	1.91537	1.98156	2.01507	2.00698	2.02969	2.024	1.99699	2.03087	2.03835	2.06089	2.04698	2.10188	0.784	0.867	1.632	0.856	1.023	1.063	1.36	0.791	1.165	2.964	1.02	0.801	1.568	1.797	1.301	1.282	2.164	2.087	2.039	1.953	1.043	2.667	2.876	1.689	1.089	1.91	0.859	2.237	1.152	0.669	1.57	1.645	3.166	0.675	1.228	1.336	1.334	1.315	3.518	1.632	1.879	1.338	2.246	1.458	1.968	2.735	2.172	0.969	0.902	1.04	1.111	1.105	0.954	1.169	1.518	0.782	1.232	2.826	1.065	0.987	2.03	1.8	1.343	1.391	1.813	2.446	1.804	1.874	1.245	2.444	2.268	1.384	1.22	2.08	0.85	2.261	1.543	0.69	1.635	1.568	3.476	0.683	1.38	1.21	1.615	1.412	3.19	1.909	2.033	1.341	1.649	1.574	2.023	2.25	1.922	0.87	0.79	0.999	1.19	1.001	1.063	1.275	1.344	0.784	1.252	2.752	1.048	1.066	2.26	1.8	1.31	1.247	2.187	1.946	2.142	1.737	1.229	2.785	2.346	1.289	0.929	1.947	1.08	2.475	1.351	0.787	1.807	1.224	3.322	0.778	1.141	1.626	1.374	1.335	3.038	2.156	1.903	1.674	2.351	1.215	2.138	2.974	1.649	0.871	0.769	0.953	1.147	0.815	0.824	1.237	1.691	0.904	1.323	2.923	1.438	0.977	1.479	1.755	1.684	1.385	2.416	2.569	2.608	1.825	1.136	2.318	2.397	1.148	0.91	2.015	0.864	2.219	1.62	0.661	1.896	1.439	4.052	0.656	1.398	1.493	1.597	1.388	3.421	2.348	1.323	1.128	1.892	1.375	1.905	2.828	2.06	0.757	0.677	0.818	1.186	0.884	1.046	1.197	1.075	0.939	1.157	3.642	1.385	1.08	1.996	2.075	1.746	1.543	2.097	2.25	1.66	2.263	1.21	2.295	2.326	1.274	0.989	2.106	0.886	2.444	1.508	0.899	1.681	2.147	3.605	0.857	1.199	1.278	1.85	1.696	4.369	1.865	1.551	1.73	2.597	1.502	2.007	3.067	1.988	0.783	0.789	0.793	1.085	0.832	1.001	1.03	1.342	1.025	1.156	3.497	1.281	0.913	2.317	2.153	1.508	1.662	2.068	1.818	2.131	1.79	1.061	2.36	2.214	1.478	0.881	1.949	0.759	2.641	1.594	0.641	1.696	1.531	3.179	0.831	1.397	1.658	1.314	1.223	3.502	1.632	1.756	1.335	1.829	1.378	1.76	2.668	1.701	0.825	0.62	0.752	1.271	0.896	1.043	1.141	1.229	1.023	0.933	3.351	1.327	0.97	1.856	2.239	1.553	1.804	1.969	2.518	1.738	1.874	1.226	2.63	2.214	1.362	1.055	1.73	0.775	2.183	1.566	0.822	1.687	1.693	2.629	0.617	1.136	1.312	1.333	1.258	2.935	1.64	1.8	1.105	1.759	1.553	1.662	2.967	1.623	0.786	0.775	0.862	1.248	0.915	0.837	1.015	1.197	0.646	1.038	2.279	1.115	0.858	1.699	1.684	1.475	1.262	1.572	2.261	1.704	1.97	1.1	2.243	2.194	1.244	0.939	2.562	0.756	1.918	1.31	0.631	1.388	1.506	2.457	0.669	1.133	1.213	1.338	1.372	3.033	1.28	1.643	1.21	1.587	1.322	1.43	2.828	1.448	0.693	1.055	1.042	1.986	1.079	1.31	1.45	1.414	1.003	1.298	3.377	1.448	1.004	1.961	2.105	1.499	1.401	2.548	1.995	2.269	1.785	0.928	3.103	2.621	1.859	1.171	2.257	0.96	2.835	1.52	0.917	1.718	1.665	3.918	0.741	1.522	1.606	1.743	1.835	3.92	2.005	1.812	1.346	2.039	1.565	2.133	4.007	2.374	1.118	0.94	0.883	1.231	1.088	1.019	1.373	1.498	0.886	1.083	3.367	1.266	0.787	1.958	1.809	1.426	1.38	1.954	2.111	2.007	2.12	0.599	2.629	2.466	1.417	1.105	2.374	0.997	2.497	1.524	0.852	1.842	1.92	3.518	0.846	1.425	1.395	1.632	1.333	3.87	2.009	1.776	1.22	1.688	1.444	1.748	2.208	1.64	0.874	0.721	0.944	1.246	1.121	1.086	1.308	1.28	0.835	1.113	2.324	1.093	1.035	1.895	1.476	1.251	1.24	1.587	2.007	2.072	1.932	0.668	2.454	2.124	1.4	1.121	2.019	1.117	2.618	1.721	0.754	1.891	1.345	3.014	0.887	1.403	1.746	1.52	1.449	3.562	1.935	1.77	1.677	2.452	1.45	1.923	2.442	1.806	0.873	0.873	0.979	1.474	0.859	1.112	1.338	1.818	0.975	1.333	3.039	1.418	1.11	1.772	1.996	1.688	1.505	2.444	2.536	2.638	1.934	1.468	2.386	1.87	1.252	1.168	2.334	0.994	2.23	1.681	0.711	2.144	1.689	4.385	0.697	1.539	1.629	1.66	1.628	3.983	2.133	1.466	1.187	1.705	1.319	2.016	2.889	1.944	0.814	0.799	1.073	1.148	1.053	1.117	1.159	1.166	0.942	1.39	3.851	1.288	1.264	1.894	2.347	1.655	1.45	1.769	2.25	1.742	2.431	0.691	1.925	1.883	1.256	1.071	2.21	0.958	2.761	1.825	1.023	2.016	1.867	3.876	1.051	1.568	1.472	2.28	1.489	4.599	2.002	1.909	1.557	2.381	1.613	1.728	2.435	1.935	0.728	0.892	0.891	1.311	1.309	1.305	1.236	1.44	1.047	1.263	3.935	1.8	0.948	2.93	2.382	1.462	1.601	1.906	2.126	2.474	1.992	0.736	2.622	2.197	1.553	1.05	2.167	0.912	2.775	2.068	0.756	1.965	1.788	3.367	0.989	1.518	1.696	1.456	1.408	4.315	1.685	1.813	1.367	2.378	1.287	1.741	2.536	1.446	0.765	0.759	0.864	1.564	1.048	1.311	1.206	1.459	1.186	1.098	3.39	1.257	0.921	2.158	2.045	1.661	1.958	1.836	2.302	2.038	1.776	1.01	2.065	1.965	1.214	1.154	2.128	1.006	2.595	1.755	0.863	2.088	1.793	2.577	0.698	1.486	1.39	1.646	1.407	3.33	1.62	1.861	1.241	1.629	1.382	1.707	2.355	1.774	0.751	0.817	0.864	1.406	0.992	0.896	1.142	1.468	0.734	1.029	2.198	1.174	0.948	1.724	1.509	1.429	1.166	1.558	1.999	1.806	1.518	0.713	2.138	1.919	1.165	0.887	2.332	0.855	2.192	1.195	0.678	1.394	1.465	2.491	0.7	1.185	1.291	1.426	1.309	2.876	1.392	1.834	1.297	1.654	1.269	1.575	2.241	1.716	0.658	0.864	1.003	1.828	1.003	1.103	0.985	1.323	0.793	1.14	3.343	1.066	0.737	1.853	1.843	1.437	1.374	1.878	2.263	2.124	2.058	0.929	2.737	2.969	1.85	0.995	2.077	0.838	2.354	1.403	0.735	1.331	1.608	3.489	0.668	1.14	1.154	1.386	1.456	3.022	1.609	1.902	1.234	1.935	1.582	1.958	3.429	2.256	1.006	0.9	0.925	1.149	1.065	0.929	1.092	1.542	0.72	1.019	2.939	1.233	0.994	2.006	1.953	1.303	1.357	2.065	2.586	1.643	1.982	1.282	2.283	2.556	1.372	1.047	2.189	0.862	2.039	1.295	0.674	1.575	1.686	3.677	0.678	1.463	1.414	1.487	1.432	3.629	1.924	2.119	1.311	1.906	1.303	2	2.598	2.1	0.778	0.705	1.015	1.136	0.954	1.1	1.218	1.124	0.694	1.18	2.533	1.078	1.055	2.146	1.715	1.374	1.152	2.067	2.075	1.941	1.673	1.248	2.891	2.335	1.273	1.013	1.933	0.985	2.311	1.304	0.703	1.826	1.149	2.828	0.719	1.055	1.557	1.4	1.469	3.034	1.955	1.456	1.759	2.394	1.141	1.655	2.99	1.449	0.742	0.75	0.855	1.301	0.721	0.818	1.341	1.784	0.897	1.074	2.783	1.459	0.898	1.878	2.204	1.67	1.302	2.269	2.635	2.425	1.703	0.845	2.165	2.435	1.145	0.971	2.032	0.849	2.26	1.372	0.642	2.029	1.46	4.036	0.636	1.213	1.578	1.466	1.423	3.928	2.11	1.533	1.294	1.829	1.402	1.863	2.429	2.053	0.619	0.638	0.807	1.102	1.01	1.017	1.067	1.122	0.892	1.293	3.3	1.412	0.974	1.876	2.212	1.79	1.489	2.094	2.049	1.637	1.989	1.23	2.373	2.066	1.211	0.969	1.89	0.804	2.621	1.346	0.885	1.775	1.996	3.424
9	2.98408	2.96456	2.86699	2.96986	2.92375	2.95079	3.06789	2.79648	2.73469	2.78298	2.84497	2.7987	2.81339	2.76831	2.85508	2.01739	2.00845	1.99557	1.92451	1.98263	2.0291	2.02484	2.03099	2.03357	2.01041	2.04658	2.02673	2.06554	2.03883	2.10847	0.786	0.877	1.623	0.864	1.023	1.052	1.361	0.785	1.154	2.953	1.019	0.798	1.573	1.785	1.298	1.282	2.168	2.069	2.03	1.94	1.03	2.648	2.848	1.665	1.08	1.913	0.854	2.219	1.145	0.667	1.55	1.63	3.144	0.672	1.216	1.328	1.338	1.301	3.48	1.627	1.844	1.462	2.224	1.44	1.949	2.723	2.147	0.96	0.901	1.04	1.101	1.108	0.949	1.165	1.514	0.779	1.227	2.82	1.065	0.987	2.049	1.795	1.339	1.385	1.818	2.448	1.784	1.86	1.231	2.443	2.258	1.376	1.209	2.085	0.844	2.248	1.534	0.686	1.629	1.565	3.46	0.682	1.359	1.211	1.618	1.392	3.191	1.894	2.018	1.337	1.653	1.565	2.006	2.245	1.912	0.858	0.786	1.02	1.192	1.008	1.063	1.267	1.332	0.783	1.243	2.721	1.05	1.059	2.268	1.788	1.306	1.241	2.179	1.94	2.128	1.745	1.223	2.77	2.287	1.276	0.926	1.945	1.066	2.464	1.334	0.781	1.793	1.22	3.281	0.78	1.137	1.63	1.376	1.333	3.026	2.127	1.899	1.704	2.354	1.209	2.122	2.936	1.644	0.867	0.765	0.961	1.146	0.817	0.819	1.235	1.698	0.901	1.317	2.916	1.436	0.988	1.489	1.748	1.676	1.38	2.419	2.567	2.605	1.818	1.116	2.324	2.396	1.143	0.903	2.011	0.856	2.21	1.612	0.655	1.871	1.437	4.008	0.651	1.383	1.497	1.596	1.386	3.404	2.333	1.322	1.177	1.88	1.369	1.889	2.8	2.039	0.752	0.673	0.813	1.182	0.888	1.046	1.194	1.065	0.939	1.157	3.663	1.388	1.092	2.012	2.075	1.753	1.543	2.108	2.251	1.654	2.256	1.2	2.301	2.318	1.267	0.985	2.103	0.874	2.439	1.493	0.896	1.663	2.151	3.581	0.854	1.19	1.282	1.852	1.698	4.354	1.861	1.559	1.726	2.605	1.496	1.982	3.039	1.97	0.775	0.786	0.79	1.085	0.834	1.001	1.023	1.343	1.031	1.156	3.497	1.291	0.92	2.359	2.133	1.502	1.665	2.106	1.801	2.122	1.798	1.063	2.36	2.196	1.47	0.876	1.951	0.75	2.627	1.578	0.637	1.677	1.517	3.181	0.831	1.386	1.657	1.312	1.219	3.496	1.632	1.753	1.358	1.834	1.372	1.757	2.65	1.687	0.816	0.623	0.758	1.283	0.907	1.048	1.137	1.235	1.024	0.933	3.376	1.331	0.977	1.877	2.25	1.561	1.807	1.983	2.518	1.747	1.862	1.224	2.615	2.201	1.351	1.052	1.741	0.772	2.178	1.555	0.816	1.667	1.694	2.609	0.616	1.13	1.313	1.339	1.261	2.925	1.635	1.791	1.104	1.749	1.541	1.663	2.928	1.614	0.784	0.779	0.873	1.257	0.924	0.836	1.011	1.194	0.642	1.036	2.261	1.119	0.861	1.707	1.679	1.471	1.257	1.572	2.242	1.7	1.955	1.09	2.234	2.179	1.238	0.934	2.567	0.754	1.91	1.304	0.629	1.371	1.5	2.444	0.67	1.129	1.217	1.342	1.365	3.014	1.284	1.642	1.208	1.589	1.316	1.427	2.809	1.456	0.693	1.055	1.063	2.007	1.093	1.313	1.446	1.42	1.001	1.296	3.406	1.44	0.997	1.991	2.099	1.507	1.408	2.531	2.01	2.262	1.793	0.936	3.066	2.62	1.84	1.168	2.275	0.961	2.832	1.517	0.915	1.715	1.672	3.872	0.739	1.513	1.595	1.738	1.834	3.87	1.993	1.813	1.357	2.035	1.565	2.114	3.957	2.33	1.101	0.942	0.898	1.237	1.098	1.018	1.378	1.502	0.888	1.087	3.393	1.266	0.795	1.981	1.82	1.418	1.381	1.953	2.126	2.007	2.112	0.612	2.608	2.432	1.412	1.102	2.372	0.993	2.5	1.511	0.855	1.838	1.928	3.515	0.85	1.408	1.4	1.638	1.332	3.837	2.024	1.79	1.226	1.681	1.442	1.747	2.217	1.63	0.862	0.726	0.96	1.252	1.131	1.095	1.315	1.28	0.837	1.115	2.341	1.099	1.037	1.925	1.488	1.252	1.238	1.611	2.006	2.083	1.927	0.68	2.45	2.123	1.39	1.112	2.026	1.111	2.637	1.71	0.752	1.877	1.342	3.006	0.893	1.39	1.755	1.516	1.459	3.565	1.945	1.759	1.678	2.456	1.442	1.898	2.46	1.789	0.867	0.877	0.988	1.479	0.862	1.116	1.341	1.83	0.979	1.336	3.054	1.428	1.108	1.798	2.007	1.685	1.507	2.467	2.536	2.644	1.935	1.455	2.396	1.881	1.245	1.161	2.327	0.987	2.229	1.675	0.71	2.143	1.693	4.373	0.696	1.53	1.628	1.667	1.634	3.983	2.138	1.467	1.192	1.715	1.32	1.998	2.86	1.927	0.808	0.803	1.09	1.158	1.057	1.12	1.164	1.171	0.947	1.397	3.872	1.3	1.258	1.927	2.35	1.67	1.461	1.783	2.253	1.741	2.404	0.7	1.931	1.904	1.248	1.072	2.227	0.948	2.759	1.816	1.021	2.013	1.883	3.903	1.056	1.564	1.468	2.298	1.499	4.608	2.004	1.895	1.577	2.383	1.606	1.732	2.449	1.929	0.728	0.895	0.897	1.325	1.313	1.317	1.238	1.448	1.059	1.27	3.951	1.795	0.969	2.948	2.384	1.479	1.613	1.937	2.115	2.476	1.988	0.747	2.622	2.183	1.546	1.052	2.177	0.909	2.787	2.062	0.756	1.968	1.792	3.384	0.992	1.524	1.711	1.452	1.411	4.301	1.696	1.812	1.388	2.386	1.295	1.745	2.543	1.448	0.765	0.764	0.874	1.583	1.062	1.321	1.212	1.464	1.189	1.097	3.393	1.265	0.935	2.171	2.054	1.665	1.964	1.841	2.305	2.041	1.783	1.025	2.075	1.979	1.208	1.146	2.137	0.999	2.596	1.746	0.866	2.06	1.799	2.579	0.7	1.486	1.393	1.663	1.404	3.337	1.628	1.863	1.272	1.639	1.384	1.711	2.364	1.766	0.754	0.819	0.871	1.42	1	0.896	1.146	1.469	0.737	1.03	2.214	1.189	0.948	1.746	1.513	1.433	1.17	1.567	2.025	1.817	1.527	0.722	2.129	1.927	1.164	0.884	2.366	0.849	2.209	1.192	0.679	1.393	1.473	2.519	0.704	1.185	1.297	1.441	1.304	2.889	1.393	1.84	1.304	1.655	1.267	1.582	2.242	1.715	0.653	0.864	1.01	1.824	1.01	1.101	0.976	1.318	0.792	1.135	3.331	1.061	0.744	1.857	1.831	1.428	1.366	1.885	2.246	2.11	2.037	0.93	2.711	2.947	1.836	0.991	2.075	0.83	2.342	1.389	0.731	1.324	1.593	3.45	0.663	1.136	1.156	1.386	1.453	3.006	1.602	1.884	1.229	1.921	1.568	1.931	3.403	2.213	0.997	0.899	0.936	1.151	1.07	0.928	1.093	1.534	0.723	1.018	2.95	1.239	0.989	2.018	1.948	1.31	1.347	2.073	2.58	1.629	1.984	1.28	2.278	2.511	1.367	1.036	2.186	0.859	2.036	1.286	0.674	1.568	1.69	3.63	0.683	1.449	1.401	1.477	1.416	3.62	1.913	2.095	1.308	1.894	1.301	1.987	2.609	2.058	0.777	0.706	1.023	1.14	0.962	1.102	1.207	1.125	0.695	1.174	2.506	1.074	1.048	2.159	1.706	1.365	1.159	2.045	2.062	1.936	1.68	1.228	2.868	2.307	1.263	1.002	1.933	0.979	2.309	1.299	0.697	1.809	1.154	2.782	0.724	1.051	1.556	1.403	1.455	3.02	1.938	1.46	1.748	2.376	1.142	1.65	2.967	1.443	0.741	0.748	0.862	1.293	0.724	0.82	1.338	1.777	0.896	1.071	2.797	1.452	0.902	1.884	2.194	1.654	1.31	2.273	2.626	2.426	1.708	0.85	2.17	2.413	1.142	0.96	2.025	0.842	2.248	1.371	0.636	1.998	1.463	4.004	0.634	1.205	1.575	1.465	1.424	3.895	2.113	1.52	1.294	1.812	1.389	1.852	2.411	2.049	0.622	0.637	0.813	1.096	1.014	1.013	1.066	1.114	0.892	1.286	3.316	1.426	0.972	1.892	2.214	1.787	1.494	2.091	2.05	1.64	1.985	1.223	2.357	2.058	1.206	0.961	1.891	0.795	2.611	1.335	0.881	1.761	1.992	3.433
10	2.99369	2.99191	2.84149	2.97239	2.95135	2.93248	3.0774	2.79997	2.73256	2.79292	2.84621	2.78358	2.81244	2.78684	2.85572	2.04036	2.01487	1.99598	1.92197	1.99098	2.04282	2.02205	2.03178	2.03527	2.00977	2.06338	2.03943	2.05849	2.05189	2.10217	0.785	0.889	1.616	0.867	1.02	1.042	1.362	0.781	1.143	2.945	1.016	0.796	1.581	1.775	1.297	1.279	2.162	2.05	2.02	1.923	1.014	2.631	2.821	1.644	1.071	1.914	0.847	2.203	1.139	0.665	1.53	1.617	3.117	0.67	1.204	1.321	1.337	1.288	3.453	1.605	1.81	1.63	2.206	1.422	1.927	2.708	2.125	0.952	0.9	1.036	1.095	1.113	0.943	1.162	1.508	0.776	1.217	2.816	1.061	0.985	2.066	1.789	1.331	1.375	1.825	2.442	1.768	1.849	1.217	2.446	2.245	1.366	1.199	2.093	0.836	2.234	1.524	0.683	1.619	1.567	3.445	0.681	1.34	1.21	1.614	1.372	3.187	1.878	1.994	1.334	1.655	1.558	1.989	2.241	1.9	0.847	0.781	1.034	1.192	1.012	1.063	1.262	1.321	0.778	1.232	2.684	1.048	1.05	2.282	1.773	1.297	1.233	2.169	1.929	2.114	1.743	1.218	2.753	2.234	1.265	0.92	1.941	1.054	2.455	1.32	0.776	1.778	1.221	3.242	0.782	1.136	1.634	1.378	1.331	3.025	2.097	1.896	1.76	2.356	1.206	2.107	2.895	1.636	0.861	0.759	0.967	1.146	0.817	0.814	1.231	1.699	0.896	1.311	2.921	1.436	0.992	1.505	1.758	1.67	1.376	2.426	2.572	2.603	1.817	1.097	2.323	2.392	1.138	0.897	2.006	0.845	2.204	1.604	0.652	1.847	1.431	3.969	0.646	1.367	1.498	1.585	1.386	3.398	2.318	1.318	1.263	1.869	1.361	1.869	2.771	2.015	0.747	0.67	0.811	1.18	0.891	1.046	1.192	1.058	0.936	1.156	3.667	1.393	1.1	2.026	2.075	1.757	1.537	2.104	2.251	1.649	2.242	1.187	2.302	2.305	1.26	0.979	2.094	0.863	2.434	1.477	0.891	1.648	2.152	3.547	0.851	1.183	1.278	1.856	1.698	4.332	1.858	1.558	1.721	2.604	1.494	1.956	3.01	1.954	0.767	0.783	0.791	1.085	0.836	1.001	1.017	1.343	1.035	1.154	3.499	1.297	0.93	2.388	2.115	1.493	1.668	2.127	1.791	2.115	1.803	1.063	2.352	2.177	1.46	0.872	1.951	0.742	2.617	1.564	0.634	1.657	1.506	3.182	0.831	1.377	1.658	1.308	1.212	3.493	1.629	1.748	1.398	1.839	1.365	1.751	2.634	1.673	0.808	0.625	0.761	1.291	0.917	1.049	1.136	1.238	1.02	0.932	3.394	1.331	0.981	1.897	2.254	1.564	1.805	1.986	2.512	1.752	1.845	1.22	2.598	2.185	1.336	1.047	1.744	0.769	2.172	1.544	0.813	1.648	1.688	2.592	0.615	1.123	1.314	1.339	1.259	2.912	1.63	1.783	1.11	1.737	1.528	1.663	2.888	1.604	0.779	0.78	0.88	1.265	0.93	0.834	1.004	1.193	0.636	1.03	2.242	1.119	0.862	1.713	1.679	1.465	1.254	1.572	2.223	1.691	1.938	1.08	2.222	2.167	1.23	0.93	2.579	0.752	1.9	1.294	0.627	1.361	1.492	2.438	0.67	1.124	1.22	1.343	1.358	2.994	1.286	1.637	1.213	1.589	1.315	1.427	2.781	1.464	0.693	1.055	1.08	2.025	1.107	1.307	1.445	1.421	0.994	1.289	3.423	1.432	0.994	2.01	2.087	1.509	1.413	2.516	2.021	2.263	1.803	0.944	3.025	2.615	1.828	1.165	2.293	0.961	2.819	1.508	0.916	1.706	1.676	3.833	0.738	1.499	1.586	1.73	1.83	3.825	1.988	1.813	1.376	2.034	1.565	2.097	3.908	2.287	1.088	0.943	0.911	1.243	1.105	1.016	1.375	1.508	0.888	1.09	3.404	1.271	0.801	1.999	1.834	1.413	1.377	1.946	2.138	1.999	2.105	0.624	2.583	2.401	1.399	1.1	2.368	0.988	2.504	1.498	0.856	1.829	1.933	3.513	0.852	1.396	1.403	1.639	1.331	3.802	2.031	1.798	1.229	1.674	1.437	1.748	2.219	1.616	0.851	0.732	0.975	1.253	1.14	1.103	1.316	1.279	0.84	1.116	2.358	1.102	1.037	1.955	1.493	1.248	1.234	1.627	2.002	2.088	1.921	0.688	2.44	2.113	1.384	1.103	2.034	1.104	2.648	1.699	0.751	1.862	1.344	3.007	0.898	1.381	1.758	1.518	1.466	3.56	1.952	1.745	1.682	2.458	1.43	1.884	2.469	1.768	0.861	0.883	0.995	1.478	0.861	1.119	1.347	1.841	0.983	1.338	3.06	1.434	1.104	1.821	2.012	1.679	1.509	2.473	2.54	2.664	1.94	1.44	2.407	1.889	1.235	1.155	2.322	0.979	2.233	1.667	0.707	2.135	1.697	4.361	0.693	1.519	1.628	1.672	1.639	3.983	2.132	1.471	1.191	1.722	1.317	1.981	2.833	1.913	0.8	0.806	1.102	1.164	1.063	1.123	1.171	1.169	0.951	1.402	3.898	1.307	1.252	1.956	2.339	1.681	1.469	1.797	2.256	1.732	2.382	0.708	1.938	1.919	1.241	1.072	2.238	0.936	2.764	1.809	1.022	2.004	1.902	3.902	1.058	1.551	1.468	2.305	1.501	4.61	2.009	1.877	1.598	2.385	1.6	1.739	2.45	1.914	0.727	0.897	0.9	1.333	1.312	1.327	1.236	1.455	1.067	1.277	3.956	1.789	0.989	2.976	2.382	1.493	1.633	1.962	2.102	2.479	1.986	0.76	2.61	2.173	1.541	1.051	2.183	0.902	2.785	2.053	0.756	1.969	1.788	3.396	0.992	1.53	1.72	1.458	1.407	4.293	1.707	1.813	1.424	2.389	1.296	1.748	2.538	1.451	0.766	0.768	0.882	1.596	1.071	1.327	1.219	1.467	1.194	1.093	3.39	1.275	0.949	2.18	2.065	1.669	1.966	1.851	2.312	2.03	1.785	1.035	2.077	1.993	1.199	1.134	2.139	0.993	2.599	1.74	0.868	2.048	1.798	2.573	0.703	1.482	1.397	1.671	1.398	3.338	1.629	1.859	1.326	1.648	1.384	1.712	2.361	1.762	0.755	0.821	0.878	1.434	1.006	0.897	1.149	1.47	0.739	1.029	2.219	1.2	0.948	1.768	1.516	1.431	1.171	1.573	2.042	1.819	1.536	0.73	2.111	1.93	1.16	0.882	2.403	0.844	2.221	1.188	0.679	1.384	1.481	2.528	0.706	1.183	1.298	1.45	1.297	2.893	1.393	1.842	1.314	1.658	1.264	1.588	2.242	1.711	0.647	0.867	1.018	1.815	1.011	1.099	0.972	1.31	0.788	1.13	3.317	1.06	0.748	1.861	1.819	1.419	1.358	1.891	2.231	2.093	2.02	0.932	2.69	2.926	1.815	0.987	2.076	0.821	2.327	1.373	0.727	1.318	1.578	3.414	0.658	1.13	1.156	1.387	1.451	2.99	1.59	1.866	1.226	1.907	1.555	1.904	3.372	2.178	0.987	0.898	0.943	1.15	1.073	0.928	1.094	1.525	0.723	1.013	2.956	1.244	0.984	2.024	1.945	1.313	1.339	2.071	2.57	1.615	1.984	1.274	2.272	2.475	1.364	1.025	2.178	0.855	2.026	1.28	0.674	1.56	1.694	3.59	0.685	1.433	1.392	1.466	1.398	3.595	1.903	2.068	1.301	1.881	1.301	1.968	2.617	2.018	0.777	0.706	1.032	1.139	0.969	1.1	1.196	1.123	0.696	1.169	2.492	1.073	1.043	2.171	1.695	1.349	1.162	2.032	2.05	1.932	1.679	1.21	2.843	2.275	1.256	0.992	1.93	0.973	2.31	1.292	0.692	1.79	1.158	2.741	0.729	1.05	1.557	1.402	1.441	3.014	1.921	1.465	1.74	2.355	1.142	1.646	2.944	1.437	0.739	0.747	0.866	1.287	0.727	0.82	1.339	1.763	0.894	1.072	2.817	1.446	0.903	1.893	2.189	1.635	1.318	2.269	2.621	2.422	1.713	0.853	2.171	2.39	1.138	0.952	2.017	0.833	2.232	1.369	0.629	1.973	1.46	3.959	0.631	1.203	1.568	1.467	1.424	3.844	2.119	1.502	1.29	1.797	1.376	1.833	2.389	2.043	0.625	0.636	0.817	1.089	1.015	1.008	1.062	1.106	0.894	1.28	3.313	1.444	0.972	1.899	2.21	1.792	1.494	2.082	2.047	1.642	1.978	1.215	2.336	2.053	1.199	0.953	1.888	0.789	2.6	1.325	0.878	1.748	1.982	3.432
11	2.99161	2.97231	2.86157	2.98738	2.93935	2.85476	3.07732	2.80573	2.73167	2.78486	2.82986	2.78514	2.82451	2.7842	2.86153	2.06509	2.03068	2.00213	1.92134	2.01142	2.08258	2.03701	2.04709	2.0246	2.00448	2.10104	2.0506	2.08625	2.0613	2.10439	0.786	0.896	1.605	0.869	1.016	1.033	1.359	0.777	1.133	2.939	1.012	0.794	1.586	1.767	1.293	1.277	2.153	2.032	2.005	1.907	1.002	2.613	2.794	1.626	1.061	1.91	0.842	2.184	1.129	0.664	1.513	1.603	3.09	0.667	1.192	1.311	1.333	1.276	3.423	1.555	1.783	1.839	2.188	1.406	1.901	2.694	2.098	0.941	0.897	1.03	1.089	1.114	0.938	1.154	1.501	0.774	1.21	2.811	1.058	0.981	2.077	1.779	1.325	1.367	1.825	2.436	1.751	1.832	1.203	2.44	2.229	1.353	1.191	2.092	0.829	2.22	1.516	0.68	1.607	1.567	3.432	0.681	1.322	1.205	1.61	1.354	3.181	1.861	1.978	1.335	1.649	1.549	1.968	2.237	1.886	0.836	0.778	1.044	1.195	1.015	1.062	1.254	1.311	0.774	1.221	2.659	1.049	1.038	2.294	1.757	1.291	1.222	2.155	1.918	2.105	1.743	1.212	2.731	2.189	1.255	0.915	1.94	1.04	2.438	1.305	0.769	1.757	1.22	3.194	0.785	1.135	1.638	1.379	1.327	3.014	2.071	1.891	1.852	2.351	1.205	2.088	2.872	1.628	0.853	0.753	0.975	1.143	0.816	0.809	1.229	1.697	0.891	1.304	2.912	1.434	0.993	1.513	1.765	1.66	1.373	2.427	2.572	2.602	1.81	1.081	2.32	2.384	1.13	0.89	2.003	0.838	2.193	1.597	0.649	1.825	1.426	3.923	0.641	1.356	1.498	1.575	1.38	3.395	2.299	1.318	1.39	1.855	1.358	1.855	2.746	1.992	0.743	0.667	0.808	1.176	0.892	1.044	1.191	1.052	0.935	1.155	3.683	1.401	1.103	2.044	2.08	1.762	1.528	2.104	2.254	1.644	2.228	1.177	2.299	2.29	1.251	0.973	2.085	0.854	2.425	1.457	0.887	1.632	2.155	3.516	0.849	1.176	1.273	1.856	1.687	4.332	1.862	1.564	1.717	2.593	1.49	1.934	2.98	1.936	0.759	0.779	0.791	1.087	0.837	0.999	1.011	1.342	1.034	1.15	3.501	1.299	0.939	2.408	2.104	1.488	1.665	2.14	1.778	2.107	1.801	1.06	2.347	2.156	1.452	0.868	1.949	0.734	2.606	1.548	0.63	1.634	1.496	3.179	0.83	1.366	1.655	1.305	1.207	3.482	1.621	1.741	1.459	1.838	1.355	1.747	2.618	1.662	0.798	0.628	0.765	1.298	0.924	1.051	1.136	1.238	1.017	0.933	3.401	1.33	0.986	1.916	2.252	1.567	1.805	1.988	2.507	1.752	1.82	1.218	2.577	2.17	1.324	1.042	1.751	0.766	2.157	1.532	0.809	1.629	1.683	2.577	0.614	1.119	1.311	1.339	1.253	2.902	1.626	1.779	1.126	1.727	1.517	1.656	2.85	1.597	0.776	0.781	0.888	1.275	0.935	0.833	0.999	1.188	0.631	1.025	2.225	1.12	0.862	1.72	1.678	1.459	1.249	1.572	2.205	1.685	1.926	1.069	2.207	2.156	1.228	0.926	2.577	0.749	1.896	1.286	0.625	1.346	1.483	2.428	0.67	1.119	1.222	1.345	1.353	2.973	1.288	1.632	1.214	1.586	1.315	1.427	2.754	1.473	0.693	1.052	1.094	2.042	1.12	1.303	1.441	1.422	0.989	1.285	3.444	1.428	0.99	2.027	2.076	1.51	1.422	2.506	2.033	2.253	1.809	0.951	2.992	2.614	1.817	1.159	2.304	0.962	2.814	1.502	0.914	1.699	1.675	3.796	0.737	1.483	1.579	1.72	1.816	3.772	1.975	1.813	1.411	2.028	1.562	2.082	3.856	2.249	1.073	0.942	0.923	1.248	1.109	1.015	1.373	1.509	0.889	1.093	3.414	1.267	0.808	2.012	1.844	1.405	1.371	1.936	2.151	1.984	2.089	0.636	2.555	2.371	1.388	1.106	2.362	0.983	2.5	1.484	0.856	1.816	1.937	3.51	0.853	1.38	1.405	1.64	1.333	3.77	2.032	1.805	1.234	1.659	1.429	1.747	2.219	1.602	0.844	0.734	0.987	1.257	1.148	1.107	1.314	1.275	0.842	1.115	2.366	1.103	1.035	1.98	1.507	1.241	1.227	1.637	1.997	2.097	1.917	0.697	2.44	2.101	1.379	1.093	2.041	1.097	2.657	1.691	0.749	1.85	1.344	3	0.901	1.374	1.759	1.514	1.464	3.554	1.957	1.736	1.683	2.456	1.416	1.865	2.481	1.748	0.854	0.884	1.001	1.479	0.86	1.12	1.351	1.84	0.985	1.337	3.079	1.439	1.101	1.843	2.014	1.674	1.51	2.48	2.533	2.673	1.935	1.424	2.4	1.895	1.231	1.15	2.319	0.971	2.227	1.662	0.705	2.131	1.706	4.342	0.691	1.503	1.621	1.676	1.637	3.99	2.132	1.473	1.194	1.724	1.316	1.968	2.8	1.893	0.792	0.808	1.11	1.168	1.063	1.128	1.174	1.171	0.951	1.402	3.914	1.311	1.249	1.978	2.335	1.688	1.474	1.809	2.254	1.724	2.358	0.716	1.941	1.927	1.235	1.069	2.253	0.926	2.76	1.794	1.022	1.997	1.908	3.895	1.059	1.543	1.465	2.308	1.503	4.601	2.006	1.865	1.615	2.381	1.596	1.745	2.448	1.899	0.73	0.9	0.904	1.338	1.315	1.335	1.236	1.456	1.073	1.284	3.966	1.781	1.006	2.995	2.372	1.505	1.647	1.979	2.089	2.482	1.985	0.77	2.603	2.159	1.536	1.05	2.183	0.897	2.786	2.051	0.751	1.965	1.787	3.406	0.992	1.533	1.73	1.459	1.406	4.284	1.71	1.817	1.48	2.391	1.296	1.751	2.536	1.451	0.765	0.769	0.888	1.606	1.082	1.326	1.233	1.469	1.198	1.091	3.388	1.282	0.959	2.195	2.08	1.667	1.967	1.861	2.312	2.035	1.788	1.045	2.083	1.997	1.19	1.125	2.144	0.984	2.6	1.731	0.868	2.043	1.793	2.564	0.703	1.478	1.397	1.677	1.394	3.335	1.625	1.858	1.409	1.651	1.383	1.712	2.357	1.756	0.754	0.823	0.884	1.441	1.008	0.896	1.149	1.466	0.74	1.029	2.227	1.21	0.945	1.782	1.52	1.428	1.17	1.579	2.054	1.817	1.543	0.736	2.094	1.934	1.154	0.879	2.425	0.838	2.23	1.181	0.679	1.377	1.488	2.54	0.707	1.18	1.298	1.458	1.29	2.892	1.394	1.84	1.327	1.662	1.263	1.59	2.242	1.71	0.642	0.866	1.02	1.81	1.012	1.098	0.962	1.302	0.784	1.124	3.301	1.06	0.751	1.856	1.81	1.41	1.35	1.894	2.213	2.076	1.997	0.931	2.675	2.905	1.792	0.984	2.075	0.815	2.312	1.358	0.723	1.311	1.564	3.376	0.654	1.125	1.157	1.388	1.448	2.98	1.583	1.852	1.232	1.892	1.542	1.879	3.343	2.146	0.977	0.897	0.95	1.149	1.071	0.926	1.097	1.514	0.724	1.013	2.96	1.256	0.978	2.027	1.938	1.316	1.331	2.076	2.565	1.602	1.984	1.27	2.261	2.448	1.359	1.017	2.17	0.85	2.021	1.272	0.675	1.554	1.695	3.543	0.688	1.416	1.384	1.46	1.386	3.574	1.891	2.045	1.295	1.865	1.3	1.952	2.622	1.986	0.777	0.706	1.04	1.142	0.974	1.096	1.187	1.122	0.696	1.161	2.474	1.07	1.035	2.169	1.691	1.337	1.163	2.015	2.036	1.929	1.679	1.192	2.81	2.244	1.248	0.984	1.927	0.968	2.311	1.287	0.687	1.776	1.161	2.708	0.732	1.05	1.559	1.4	1.427	2.998	1.903	1.469	1.731	2.343	1.14	1.64	2.913	1.432	0.738	0.746	0.869	1.281	0.73	0.819	1.335	1.757	0.891	1.074	2.827	1.436	0.906	1.895	2.183	1.618	1.325	2.273	2.612	2.424	1.717	0.856	2.163	2.363	1.131	0.944	2.006	0.826	2.216	1.367	0.623	1.945	1.459	3.924	0.628	1.202	1.563	1.474	1.417	3.804	2.126	1.487	1.29	1.782	1.361	1.82	2.371	2.033	0.626	0.633	0.822	1.085	1.016	1	1.057	1.099	0.894	1.276	3.322	1.477	0.972	1.909	2.212	1.794	1.496	2.077	2.048	1.642	1.972	1.208	2.319	2.048	1.192	0.944	1.884	0.78	2.591	1.317	0.875	1.733	1.971	3.415
12	2.99533	2.97279	2.85773	2.97773	2.95198	2.88768	3.05645	2.80814	2.70238	2.77811	2.83263	2.76979	2.80646	2.77637	2.85331	2.11869	2.04032	2.00962	1.91112	2.00146	2.12474	2.04334	2.05023	2.02759	2.01309	2.17874	2.08756	2.09502	2.04726	2.09598	0.786	0.902	1.598	0.873	1.015	1.024	1.353	0.772	1.12	2.929	1.008	0.79	1.593	1.755	1.292	1.274	2.141	2.013	1.992	1.891	0.991	2.59	2.766	1.612	1.051	1.909	0.837	2.162	1.12	0.662	1.497	1.588	3.061	0.665	1.184	1.299	1.326	1.265	3.384	1.538	1.757	2.074	2.17	1.391	1.877	2.677	2.072	0.932	0.891	1.025	1.076	1.116	0.934	1.147	1.497	0.771	1.202	2.806	1.056	0.979	2.088	1.766	1.319	1.358	1.825	2.424	1.735	1.816	1.194	2.436	2.214	1.344	1.18	2.085	0.82	2.21	1.511	0.678	1.598	1.565	3.411	0.681	1.307	1.203	1.604	1.338	3.182	1.842	1.964	1.348	1.646	1.537	1.95	2.237	1.872	0.826	0.774	1.053	1.197	1.015	1.063	1.248	1.302	0.772	1.214	2.624	1.049	1.032	2.296	1.741	1.287	1.217	2.138	1.91	2.092	1.746	1.203	2.72	2.148	1.248	0.911	1.94	1.029	2.427	1.292	0.765	1.743	1.215	3.148	0.784	1.132	1.639	1.375	1.323	3.002	2.047	1.882	1.99	2.345	1.201	2.07	2.847	1.621	0.844	0.75	0.978	1.139	0.817	0.805	1.228	1.698	0.887	1.298	2.906	1.429	0.996	1.525	1.761	1.647	1.372	2.426	2.567	2.592	1.811	1.064	2.32	2.369	1.123	0.88	1.997	0.832	2.184	1.593	0.646	1.804	1.419	3.877	0.637	1.342	1.499	1.572	1.377	3.409	2.28	1.317	1.563	1.846	1.355	1.844	2.715	1.969	0.735	0.664	0.803	1.169	0.892	1.044	1.187	1.047	0.933	1.15	3.687	1.407	1.109	2.055	2.084	1.764	1.522	2.102	2.252	1.634	2.215	1.166	2.3	2.275	1.243	0.966	2.078	0.848	2.417	1.448	0.886	1.619	2.151	3.486	0.847	1.165	1.27	1.856	1.682	4.326	1.862	1.562	1.711	2.582	1.483	1.916	2.954	1.914	0.75	0.774	0.787	1.085	0.839	0.998	1.009	1.34	1.033	1.145	3.504	1.301	0.943	2.429	2.09	1.48	1.665	2.151	1.76	2.102	1.801	1.057	2.344	2.136	1.443	0.865	1.949	0.727	2.589	1.538	0.628	1.617	1.483	3.17	0.832	1.355	1.645	1.302	1.202	3.483	1.62	1.734	1.557	1.838	1.346	1.737	2.607	1.646	0.788	0.631	0.767	1.303	0.93	1.052	1.134	1.239	1.018	0.933	3.406	1.328	0.991	1.928	2.248	1.565	1.803	1.985	2.502	1.752	1.791	1.213	2.562	2.156	1.313	1.037	1.756	0.762	2.143	1.517	0.805	1.609	1.682	2.563	0.613	1.118	1.306	1.336	1.25	2.888	1.622	1.768	1.163	1.712	1.504	1.647	2.816	1.584	0.774	0.779	0.892	1.28	0.935	0.833	0.993	1.183	0.628	1.02	2.209	1.12	0.861	1.726	1.676	1.447	1.246	1.57	2.19	1.677	1.912	1.061	2.189	2.144	1.221	0.921	2.57	0.745	1.89	1.278	0.623	1.334	1.476	2.425	0.668	1.113	1.223	1.347	1.346	2.955	1.287	1.633	1.224	1.583	1.316	1.427	2.734	1.482	0.693	1.05	1.103	2.049	1.13	1.298	1.435	1.421	0.984	1.28	3.457	1.421	0.983	2.047	2.065	1.509	1.428	2.485	2.043	2.242	1.81	0.957	2.958	2.599	1.8	1.155	2.313	0.963	2.814	1.496	0.912	1.687	1.672	3.753	0.734	1.472	1.573	1.709	1.808	3.735	1.965	1.81	1.47	2.022	1.554	2.063	3.802	2.208	1.059	0.942	0.929	1.251	1.107	1.011	1.372	1.506	0.887	1.092	3.427	1.262	0.814	2.02	1.855	1.395	1.362	1.93	2.163	1.972	2.081	0.649	2.533	2.336	1.382	1.104	2.352	0.976	2.503	1.472	0.857	1.799	1.934	3.491	0.852	1.368	1.398	1.638	1.324	3.734	2.035	1.811	1.249	1.652	1.419	1.738	2.223	1.592	0.832	0.736	0.999	1.263	1.154	1.11	1.307	1.274	0.841	1.116	2.372	1.102	1.034	2.008	1.513	1.238	1.219	1.65	1.99	2.105	1.911	0.705	2.434	2.089	1.371	1.081	2.05	1.088	2.667	1.681	0.746	1.833	1.339	2.998	0.903	1.365	1.764	1.509	1.463	3.541	1.957	1.728	1.687	2.45	1.407	1.846	2.484	1.724	0.846	0.885	1.007	1.478	0.858	1.119	1.353	1.84	0.981	1.334	3.08	1.445	1.1	1.86	2.022	1.669	1.505	2.491	2.533	2.666	1.934	1.412	2.39	1.906	1.225	1.147	2.321	0.962	2.224	1.654	0.704	2.126	1.703	4.316	0.69	1.493	1.615	1.678	1.638	3.968	2.133	1.471	1.199	1.723	1.313	1.951	2.762	1.875	0.786	0.809	1.117	1.172	1.066	1.129	1.178	1.172	0.951	1.406	3.924	1.314	1.243	2.006	2.338	1.696	1.477	1.818	2.249	1.713	2.337	0.722	1.941	1.932	1.226	1.066	2.264	0.92	2.759	1.783	1.019	1.984	1.918	3.881	1.061	1.537	1.461	2.305	1.502	4.602	2.01	1.85	1.646	2.376	1.591	1.744	2.448	1.888	0.729	0.903	0.905	1.341	1.317	1.342	1.233	1.459	1.078	1.287	3.979	1.775	1.024	3.006	2.366	1.511	1.659	1.993	2.076	2.472	1.983	0.778	2.59	2.143	1.528	1.051	2.181	0.892	2.778	2.044	0.749	1.962	1.785	3.409	0.99	1.534	1.741	1.448	1.401	4.26	1.71	1.816	1.569	2.389	1.299	1.747	2.53	1.446	0.765	0.771	0.893	1.611	1.087	1.328	1.235	1.469	1.198	1.087	3.384	1.288	0.97	2.2	2.085	1.66	1.972	1.861	2.312	2.028	1.789	1.055	2.088	2.002	1.186	1.116	2.149	0.976	2.596	1.724	0.87	2.033	1.79	2.557	0.701	1.472	1.396	1.681	1.386	3.319	1.626	1.854	1.522	1.651	1.382	1.712	2.35	1.743	0.752	0.823	0.89	1.451	1.01	0.897	1.148	1.461	0.74	1.031	2.236	1.219	0.942	1.797	1.521	1.423	1.17	1.58	2.061	1.814	1.545	0.743	2.079	1.937	1.15	0.876	2.448	0.832	2.233	1.181	0.679	1.369	1.489	2.549	0.708	1.176	1.297	1.462	1.282	2.893	1.392	1.836	1.351	1.66	1.258	1.591	2.239	1.708	0.636	0.864	1.021	1.808	1.01	1.095	0.953	1.298	0.783	1.118	3.279	1.059	0.755	1.856	1.797	1.399	1.345	1.895	2.197	2.058	1.976	0.93	2.656	2.888	1.775	0.977	2.069	0.808	2.295	1.342	0.719	1.301	1.556	3.339	0.649	1.122	1.158	1.384	1.439	2.968	1.574	1.831	1.25	1.875	1.53	1.854	3.315	2.111	0.967	0.896	0.955	1.147	1.074	0.925	1.099	1.504	0.725	1.011	2.961	1.279	0.971	2.033	1.93	1.319	1.322	2.071	2.552	1.589	1.985	1.263	2.252	2.421	1.354	1.008	2.162	0.846	2.012	1.263	0.673	1.546	1.694	3.504	0.691	1.399	1.38	1.452	1.373	3.562	1.879	2.026	1.301	1.849	1.299	1.932	2.627	1.955	0.776	0.705	1.044	1.145	0.976	1.091	1.177	1.119	0.695	1.153	2.452	1.066	1.026	2.174	1.68	1.331	1.169	1.996	2.021	1.927	1.68	1.173	2.792	2.213	1.242	0.977	1.921	0.957	2.309	1.282	0.683	1.757	1.162	2.679	0.736	1.047	1.558	1.393	1.412	2.986	1.891	1.473	1.724	2.323	1.14	1.639	2.876	1.426	0.736	0.747	0.871	1.271	0.732	0.821	1.331	1.752	0.89	1.07	2.837	1.426	0.905	1.903	2.173	1.597	1.331	2.278	2.597	2.419	1.716	0.858	2.161	2.339	1.127	0.934	1.993	0.821	2.199	1.363	0.618	1.92	1.456	3.878	0.626	1.198	1.562	1.473	1.415	3.767	2.117	1.474	1.301	1.768	1.352	1.805	2.349	2.021	0.627	0.631	0.826	1.082	1.015	0.996	1.054	1.093	0.893	1.272	3.329	1.53	0.971	1.924	2.209	1.792	1.493	2.064	2.048	1.645	1.963	1.198	2.304	2.04	1.189	0.934	1.881	0.77	2.574	1.309	0.871	1.719	1.964	3.407
13	2.96494	2.9441	2.85399	2.94054	2.93241	2.91747	3.07826	2.77947	2.72907	2.78385	2.7956	2.76225	2.8226	2.76292	2.83311	2.2301	2.06501	2.01456	1.91955	1.99837	2.25906	2.08632	2.04482	2.03138	2.00958	2.29169	2.1161	2.0907	2.04477	2.10525	0.785	0.908	1.591	0.874	1.009	1.015	1.344	0.766	1.11	2.919	1.007	0.788	1.595	1.744	1.287	1.27	2.125	1.992	1.978	1.878	0.981	2.565	2.741	1.59	1.04	1.905	0.832	2.147	1.113	0.661	1.477	1.574	3.028	0.663	1.173	1.287	1.319	1.253	3.342	1.533	1.736	2.322	2.151	1.376	1.853	2.66	2.047	0.923	0.888	1.02	1.069	1.112	0.929	1.141	1.49	0.767	1.192	2.802	1.054	0.978	2.093	1.757	1.313	1.349	1.822	2.411	1.72	1.799	1.184	2.428	2.203	1.335	1.169	2.075	0.815	2.202	1.502	0.675	1.588	1.562	3.384	0.68	1.294	1.201	1.599	1.322	3.176	1.833	1.951	1.379	1.64	1.527	1.931	2.235	1.858	0.818	0.771	1.062	1.199	1.015	1.059	1.24	1.289	0.767	1.206	2.597	1.047	1.023	2.299	1.727	1.275	1.212	2.124	1.901	2.084	1.748	1.194	2.711	2.112	1.239	0.906	1.932	1.016	2.42	1.278	0.76	1.73	1.213	3.104	0.784	1.129	1.635	1.375	1.318	2.993	2.026	1.873	2.2	2.346	1.194	2.051	2.819	1.616	0.837	0.747	0.98	1.135	0.816	0.802	1.227	1.693	0.883	1.292	2.901	1.432	0.997	1.534	1.759	1.631	1.368	2.433	2.557	2.59	1.808	1.049	2.314	2.357	1.119	0.873	1.994	0.825	2.174	1.585	0.642	1.78	1.411	3.84	0.632	1.328	1.499	1.557	1.373	3.405	2.258	1.316	1.777	1.834	1.352	1.831	2.688	1.943	0.729	0.661	0.797	1.16	0.889	1.042	1.181	1.04	0.931	1.145	3.68	1.424	1.113	2.068	2.086	1.767	1.514	2.098	2.242	1.627	2.203	1.153	2.296	2.26	1.235	0.959	2.068	0.84	2.398	1.432	0.885	1.607	2.148	3.454	0.843	1.156	1.26	1.852	1.68	4.309	1.857	1.563	1.709	2.577	1.473	1.895	2.924	1.899	0.744	0.768	0.787	1.084	0.839	0.995	1.005	1.332	1.034	1.141	3.496	1.303	0.945	2.449	2.076	1.466	1.664	2.152	1.748	2.097	1.803	1.052	2.337	2.117	1.435	0.861	1.94	0.72	2.56	1.525	0.626	1.595	1.472	3.165	0.832	1.343	1.642	1.294	1.198	3.471	1.616	1.725	1.692	1.834	1.336	1.729	2.595	1.631	0.78	0.632	0.769	1.307	0.934	1.049	1.131	1.239	1.017	0.931	3.406	1.329	0.994	1.939	2.247	1.564	1.798	1.981	2.492	1.749	1.769	1.212	2.543	2.143	1.301	1.031	1.756	0.759	2.128	1.504	0.802	1.592	1.678	2.552	0.612	1.112	1.3	1.332	1.251	2.873	1.622	1.755	1.232	1.7	1.491	1.642	2.775	1.575	0.772	0.779	0.895	1.284	0.936	0.832	0.988	1.174	0.623	1.014	2.193	1.117	0.86	1.73	1.676	1.44	1.241	1.568	2.169	1.672	1.9	1.052	2.175	2.135	1.215	0.916	2.568	0.74	1.882	1.272	0.62	1.322	1.469	2.42	0.668	1.107	1.225	1.348	1.337	2.936	1.288	1.628	1.249	1.583	1.312	1.429	2.713	1.489	0.692	1.048	1.109	2.052	1.138	1.294	1.43	1.421	0.979	1.277	3.485	1.414	0.978	2.068	2.052	1.506	1.424	2.471	2.051	2.231	1.813	0.965	2.926	2.592	1.785	1.151	2.314	0.961	2.8	1.488	0.909	1.677	1.673	3.716	0.731	1.463	1.567	1.697	1.791	3.7	1.959	1.813	1.572	2.017	1.549	2.045	3.758	2.171	1.047	0.941	0.938	1.249	1.109	1.007	1.372	1.506	0.887	1.091	3.435	1.26	0.818	2.033	1.866	1.39	1.356	1.919	2.174	1.96	2.067	0.662	2.511	2.308	1.374	1.099	2.348	0.971	2.499	1.455	0.855	1.789	1.929	3.481	0.853	1.353	1.391	1.635	1.318	3.697	2.031	1.816	1.276	1.643	1.413	1.729	2.221	1.579	0.821	0.739	1.007	1.266	1.156	1.112	1.303	1.272	0.842	1.114	2.371	1.103	1.034	2.034	1.513	1.233	1.211	1.662	1.98	2.107	1.903	0.712	2.425	2.081	1.362	1.073	2.052	1.081	2.67	1.672	0.744	1.814	1.33	2.98	0.903	1.356	1.764	1.503	1.458	3.519	1.962	1.718	1.687	2.445	1.4	1.823	2.488	1.712	0.84	0.888	1.008	1.473	0.856	1.12	1.355	1.842	0.98	1.333	3.083	1.449	1.097	1.867	2.03	1.664	1.502	2.487	2.531	2.658	1.93	1.399	2.389	1.913	1.215	1.141	2.313	0.955	2.221	1.648	0.702	2.11	1.701	4.282	0.688	1.482	1.607	1.675	1.637	3.958	2.134	1.468	1.204	1.718	1.309	1.937	2.735	1.864	0.78	0.808	1.123	1.176	1.067	1.128	1.187	1.172	0.952	1.409	3.927	1.32	1.238	2.023	2.33	1.701	1.482	1.825	2.244	1.705	2.311	0.727	1.938	1.932	1.221	1.062	2.272	0.916	2.751	1.776	1.017	1.97	1.924	3.866	1.063	1.529	1.452	2.3	1.507	4.587	2.011	1.835	1.7	2.374	1.58	1.745	2.445	1.875	0.728	0.902	0.905	1.344	1.315	1.348	1.229	1.464	1.084	1.289	3.99	1.761	1.041	3.015	2.36	1.512	1.663	2.006	2.064	2.465	1.978	0.787	2.575	2.124	1.518	1.05	2.182	0.887	2.774	2.034	0.747	1.959	1.779	3.413	0.988	1.53	1.744	1.438	1.398	4.244	1.71	1.818	1.694	2.378	1.297	1.746	2.515	1.448	0.762	0.771	0.896	1.619	1.092	1.33	1.239	1.472	1.199	1.079	3.372	1.296	0.98	2.201	2.092	1.657	1.976	1.86	2.308	2.02	1.793	1.059	2.094	2.01	1.182	1.105	2.15	0.967	2.584	1.712	0.871	2.025	1.791	2.551	0.701	1.466	1.393	1.681	1.378	3.301	1.624	1.849	1.67	1.653	1.38	1.705	2.341	1.727	0.751	0.825	0.893	1.458	1.01	0.895	1.152	1.458	0.74	1.028	2.239	1.229	0.941	1.805	1.522	1.416	1.172	1.578	2.067	1.815	1.544	0.748	2.062	1.93	1.145	0.875	2.469	0.827	2.238	1.178	0.678	1.36	1.493	2.55	0.709	1.172	1.294	1.466	1.275	2.89	1.388	1.832	1.398	1.66	1.254	1.588	2.238	1.702	0.631	0.864	1.022	1.807	1.009	1.092	0.947	1.29	0.779	1.113	3.267	1.054	0.758	1.855	1.783	1.388	1.338	1.894	2.181	2.035	1.957	0.926	2.634	2.863	1.763	0.975	2.066	0.802	2.277	1.329	0.716	1.295	1.548	3.306	0.645	1.118	1.16	1.381	1.433	2.957	1.566	1.813	1.292	1.858	1.52	1.83	3.284	2.076	0.957	0.892	0.961	1.143	1.076	0.924	1.1	1.495	0.724	1.008	2.962	1.316	0.963	2.035	1.922	1.322	1.311	2.066	2.535	1.576	1.983	1.256	2.248	2.392	1.349	1	2.151	0.841	2.006	1.257	0.673	1.538	1.693	3.46	0.693	1.384	1.375	1.44	1.363	3.541	1.867	2.008	1.318	1.835	1.298	1.914	2.632	1.922	0.776	0.705	1.047	1.145	0.979	1.085	1.168	1.116	0.695	1.142	2.427	1.066	1.023	2.171	1.672	1.319	1.174	1.985	2.002	1.925	1.684	1.157	2.771	2.19	1.233	0.97	1.91	0.95	2.309	1.278	0.68	1.736	1.163	2.645	0.739	1.046	1.561	1.387	1.4	2.976	1.875	1.475	1.719	2.305	1.14	1.636	2.854	1.421	0.735	0.744	0.872	1.265	0.733	0.819	1.322	1.743	0.886	1.067	2.835	1.419	0.905	1.9	2.16	1.583	1.334	2.276	2.584	2.414	1.723	0.861	2.159	2.321	1.124	0.926	1.981	0.816	2.178	1.356	0.613	1.894	1.454	3.842	0.621	1.194	1.559	1.473	1.407	3.72	2.118	1.46	1.331	1.756	1.34	1.79	2.33	2.007	0.627	0.63	0.828	1.077	1.017	0.995	1.054	1.086	0.891	1.264	3.328	1.613	0.968	1.933	2.208	1.789	1.485	2.06	2.047	1.645	1.958	1.187	2.283	2.031	1.184	0.924	1.879	0.761	2.558	1.302	0.865	1.702	1.954	3.386
14	2.95902	2.95027	2.84576	2.92912	2.92309	2.92674	3.04093	2.81996	2.73899	2.7915	2.83379	2.77065	2.80302	2.76253	2.82549	2.38815	2.12127	2.0251	1.92087	2.00585	2.43892	2.12815	2.06057	2.03422	2.01594	2.49449	2.17984	2.10553	2.0588	2.0932	0.785	0.912	1.582	0.875	1.005	1.006	1.335	0.76	1.105	2.909	1.011	0.785	1.599	1.736	1.282	1.267	2.112	1.975	1.96	1.862	0.969	2.543	2.709	1.574	1.033	1.901	0.827	2.131	1.105	0.66	1.46	1.559	2.999	0.658	1.162	1.278	1.31	1.242	3.306	1.532	1.712	2.569	2.134	1.359	1.831	2.643	2.021	0.914	0.881	1.016	1.061	1.108	0.924	1.137	1.482	0.763	1.185	2.791	1.052	0.972	2.105	1.748	1.307	1.337	1.818	2.398	1.706	1.782	1.173	2.417	2.187	1.324	1.159	2.068	0.808	2.193	1.494	0.673	1.577	1.558	3.365	0.678	1.282	1.198	1.593	1.308	3.165	1.825	1.935	1.441	1.634	1.517	1.915	2.235	1.842	0.81	0.767	1.068	1.198	1.015	1.058	1.234	1.274	0.762	1.198	2.583	1.045	1.016	2.301	1.714	1.262	1.204	2.108	1.889	2.07	1.749	1.184	2.69	2.077	1.228	0.9	1.924	1.004	2.409	1.261	0.757	1.709	1.212	3.072	0.786	1.128	1.633	1.369	1.309	2.978	2.004	1.868	2.477	2.339	1.187	2.029	2.787	1.61	0.83	0.741	0.98	1.131	0.815	0.797	1.224	1.688	0.878	1.286	2.895	1.447	1.001	1.536	1.762	1.615	1.365	2.431	2.55	2.578	1.805	1.038	2.304	2.347	1.11	0.867	1.989	0.818	2.162	1.573	0.639	1.756	1.408	3.796	0.627	1.316	1.487	1.539	1.371	3.401	2.239	1.316	2.027	1.822	1.344	1.819	2.662	1.924	0.723	0.658	0.796	1.155	0.888	1.039	1.173	1.033	0.929	1.143	3.669	1.466	1.112	2.085	2.081	1.766	1.507	2.093	2.238	1.623	2.189	1.14	2.286	2.243	1.227	0.954	2.057	0.831	2.386	1.418	0.88	1.593	2.138	3.419	0.84	1.149	1.251	1.841	1.675	4.29	1.847	1.56	1.712	2.563	1.472	1.874	2.889	1.882	0.737	0.764	0.786	1.081	0.839	0.992	0.999	1.328	1.034	1.138	3.491	1.299	0.948	2.46	2.063	1.458	1.663	2.154	1.739	2.092	1.803	1.045	2.328	2.099	1.427	0.856	1.932	0.713	2.543	1.514	0.623	1.568	1.461	3.154	0.829	1.329	1.641	1.288	1.196	3.465	1.615	1.715	1.862	1.833	1.327	1.717	2.582	1.62	0.773	0.633	0.769	1.306	0.937	1.048	1.126	1.235	1.014	0.931	3.407	1.333	0.998	1.954	2.247	1.568	1.793	1.977	2.483	1.748	1.748	1.208	2.523	2.126	1.287	1.024	1.756	0.756	2.118	1.492	0.799	1.577	1.668	2.536	0.613	1.107	1.295	1.325	1.247	2.862	1.618	1.744	1.341	1.686	1.478	1.638	2.743	1.563	0.769	0.779	0.898	1.286	0.937	0.829	0.981	1.167	0.618	1.008	2.181	1.113	0.861	1.733	1.68	1.43	1.236	1.566	2.158	1.667	1.892	1.045	2.16	2.124	1.21	0.91	2.56	0.737	1.874	1.266	0.618	1.311	1.459	2.41	0.668	1.103	1.225	1.348	1.33	2.92	1.288	1.621	1.298	1.578	1.31	1.427	2.685	1.494	0.69	1.047	1.117	2.057	1.146	1.285	1.426	1.418	0.974	1.273	3.504	1.407	0.973	2.079	2.028	1.505	1.425	2.456	2.057	2.219	1.819	0.967	2.903	2.588	1.769	1.147	2.316	0.961	2.783	1.481	0.908	1.663	1.667	3.678	0.728	1.452	1.554	1.687	1.783	3.66	1.945	1.81	1.724	2.016	1.542	2.028	3.71	2.135	1.037	0.94	0.946	1.246	1.11	1.005	1.37	1.505	0.886	1.089	3.431	1.262	0.824	2.044	1.874	1.384	1.351	1.909	2.178	1.953	2.055	0.672	2.492	2.282	1.367	1.094	2.339	0.963	2.49	1.444	0.854	1.778	1.925	3.469	0.853	1.347	1.391	1.626	1.314	3.662	2.03	1.818	1.323	1.633	1.403	1.722	2.221	1.569	0.813	0.741	1.017	1.266	1.158	1.113	1.3	1.266	0.842	1.111	2.369	1.103	1.031	2.054	1.519	1.229	1.208	1.674	1.977	2.102	1.895	0.719	2.413	2.068	1.352	1.063	2.051	1.073	2.675	1.663	0.741	1.799	1.329	2.965	0.903	1.344	1.765	1.495	1.454	3.505	1.965	1.705	1.697	2.432	1.391	1.801	2.489	1.694	0.834	0.889	1.009	1.472	0.852	1.118	1.357	1.843	0.979	1.328	3.091	1.451	1.091	1.886	2.029	1.658	1.502	2.487	2.519	2.655	1.923	1.378	2.384	1.91	1.209	1.134	2.302	0.949	2.217	1.646	0.699	2.1	1.697	4.27	0.685	1.471	1.601	1.671	1.63	3.951	2.133	1.468	1.214	1.715	1.308	1.916	2.71	1.845	0.774	0.808	1.127	1.175	1.064	1.126	1.183	1.168	0.955	1.408	3.927	1.324	1.229	2.044	2.317	1.703	1.482	1.833	2.24	1.697	2.29	0.733	1.936	1.934	1.213	1.057	2.278	0.908	2.743	1.766	1.014	1.954	1.926	3.848	1.062	1.522	1.442	2.295	1.51	4.569	2.008	1.825	1.785	2.377	1.574	1.745	2.442	1.855	0.726	0.902	0.904	1.347	1.312	1.351	1.229	1.464	1.089	1.292	3.995	1.754	1.052	3.022	2.349	1.523	1.668	2.019	2.05	2.455	1.972	0.795	2.566	2.104	1.511	1.048	2.18	0.879	2.772	2.032	0.747	1.956	1.768	3.415	0.988	1.53	1.742	1.433	1.397	4.222	1.709	1.813	1.856	2.368	1.291	1.74	2.5	1.445	0.762	0.772	0.898	1.622	1.1	1.332	1.243	1.474	1.199	1.075	3.364	1.302	0.989	2.199	2.1	1.656	1.973	1.861	2.308	2.015	1.794	1.066	2.091	2.012	1.176	1.095	2.148	0.96	2.573	1.702	0.873	2.015	1.786	2.545	0.701	1.464	1.393	1.678	1.372	3.283	1.622	1.848	1.848	1.656	1.377	1.698	2.332	1.715	0.751	0.825	0.894	1.46	1.007	0.891	1.152	1.455	0.741	1.025	2.243	1.25	0.938	1.812	1.52	1.407	1.173	1.582	2.075	1.811	1.546	0.755	2.048	1.923	1.142	0.873	2.486	0.823	2.241	1.174	0.677	1.351	1.494	2.549	0.707	1.17	1.288	1.469	1.266	2.881	1.386	1.828	1.474	1.659	1.249	1.582	2.232	1.694	0.626	0.86	1.022	1.8	1.009	1.089	0.941	1.28	0.776	1.108	3.248	1.048	0.761	1.852	1.771	1.376	1.326	1.889	2.165	2.016	1.938	0.925	2.61	2.847	1.748	0.974	2.063	0.797	2.26	1.315	0.713	1.289	1.535	3.266	0.641	1.113	1.16	1.379	1.426	2.946	1.556	1.792	1.376	1.845	1.51	1.809	3.254	2.043	0.946	0.89	0.961	1.139	1.077	0.924	1.1	1.487	0.724	1.004	2.965	1.377	0.955	2.038	1.913	1.319	1.304	2.06	2.525	1.565	1.976	1.248	2.242	2.362	1.348	0.995	2.138	0.835	2.003	1.246	0.675	1.53	1.685	3.422	0.693	1.37	1.37	1.432	1.349	3.52	1.856	1.984	1.352	1.825	1.295	1.898	2.635	1.893	0.774	0.705	1.047	1.146	0.982	1.079	1.16	1.108	0.695	1.128	2.406	1.069	1.019	2.166	1.662	1.312	1.174	1.972	1.99	1.915	1.682	1.142	2.747	2.165	1.227	0.961	1.903	0.946	2.305	1.266	0.676	1.716	1.166	2.615	0.742	1.047	1.558	1.385	1.391	2.972	1.858	1.478	1.719	2.282	1.136	1.629	2.831	1.415	0.733	0.741	0.872	1.258	0.735	0.818	1.318	1.735	0.884	1.065	2.833	1.41	0.904	1.895	2.148	1.569	1.335	2.281	2.573	2.411	1.726	0.863	2.153	2.296	1.116	0.918	1.969	0.809	2.164	1.352	0.609	1.873	1.449	3.815	0.618	1.187	1.548	1.474	1.402	3.685	2.114	1.449	1.387	1.74	1.329	1.773	2.312	1.997	0.626	0.629	0.83	1.069	1.013	0.99	1.048	1.077	0.892	1.263	3.322	1.732	0.967	1.936	2.195	1.781	1.48	2.055	2.04	1.643	1.953	1.177	2.268	2.021	1.179	0.917	1.875	0.753	2.548	1.295	0.863	1.688	1.947	3.373
15	2.97401	2.93982	2.86304	2.96555	2.91364	2.92852	3.05593	2.80985	2.72181	2.77774	2.81769	2.78382	2.80848	2.75335	2.84413	2.67929	2.21993	2.05403	1.94413	2.00848	2.7288	2.24648	2.09093	2.05212	2.00836	2.79244	2.31776	2.15753	2.08964	2.10887	0.784	0.912	1.575	0.873	1.003	0.999	1.331	0.756	1.098	2.902	1.015	0.781	1.599	1.724	1.275	1.26	2.096	1.951	1.944	1.847	0.961	2.523	2.678	1.561	1.025	1.896	0.822	2.115	1.096	0.659	1.444	1.545	2.97	0.655	1.153	1.266	1.302	1.231	3.275	1.529	1.695	2.814	2.115	1.343	1.81	2.627	1.998	0.905	0.878	1.011	1.051	1.108	0.918	1.13	1.473	0.759	1.177	2.786	1.049	0.966	2.11	1.735	1.302	1.329	1.815	2.381	1.693	1.766	1.162	2.412	2.165	1.313	1.15	2.061	0.802	2.176	1.483	0.671	1.568	1.554	3.348	0.677	1.271	1.196	1.586	1.296	3.151	1.81	1.917	1.54	1.628	1.51	1.902	2.233	1.828	0.804	0.762	1.074	1.196	1.012	1.056	1.227	1.263	0.758	1.19	2.568	1.043	1.012	2.302	1.694	1.254	1.198	2.087	1.881	2.054	1.747	1.174	2.669	2.054	1.219	0.895	1.918	0.996	2.396	1.246	0.752	1.695	1.21	3.034	0.784	1.123	1.631	1.364	1.309	2.975	1.988	1.862	2.805	2.332	1.181	2.006	2.763	1.602	0.822	0.737	0.981	1.13	0.815	0.791	1.221	1.688	0.873	1.278	2.883	1.474	1	1.546	1.762	1.607	1.365	2.425	2.539	2.568	1.801	1.025	2.296	2.329	1.104	0.859	1.985	0.81	2.149	1.567	0.637	1.739	1.402	3.753	0.623	1.302	1.485	1.53	1.368	3.403	2.222	1.314	2.288	1.812	1.338	1.806	2.641	1.904	0.717	0.656	0.792	1.152	0.884	1.038	1.166	1.026	0.926	1.138	3.664	1.535	1.114	2.091	2.074	1.757	1.502	2.089	2.23	1.616	2.179	1.132	2.283	2.226	1.221	0.945	2.047	0.822	2.375	1.405	0.876	1.581	2.129	3.389	0.838	1.139	1.246	1.833	1.664	4.265	1.843	1.555	1.724	2.555	1.463	1.856	2.868	1.858	0.731	0.76	0.783	1.078	0.839	0.99	0.992	1.322	1.034	1.133	3.484	1.298	0.951	2.483	2.05	1.453	1.663	2.152	1.735	2.092	1.802	1.039	2.312	2.081	1.418	0.851	1.923	0.707	2.538	1.504	0.621	1.53	1.451	3.138	0.829	1.321	1.637	1.281	1.193	3.458	1.614	1.706	2.06	1.828	1.32	1.701	2.574	1.613	0.766	0.634	0.769	1.308	0.94	1.048	1.121	1.233	1.011	0.928	3.401	1.34	1.002	1.963	2.244	1.572	1.792	1.977	2.474	1.744	1.731	1.2	2.5	2.112	1.279	1.018	1.757	0.753	2.103	1.481	0.798	1.561	1.662	2.52	0.611	1.104	1.289	1.323	1.247	2.853	1.614	1.734	1.494	1.675	1.472	1.632	2.713	1.552	0.766	0.779	0.902	1.29	0.939	0.828	0.977	1.163	0.615	1.003	2.168	1.11	0.861	1.74	1.679	1.421	1.235	1.564	2.146	1.663	1.88	1.039	2.149	2.111	1.207	0.903	2.559	0.736	1.868	1.259	0.615	1.299	1.449	2.404	0.666	1.097	1.225	1.352	1.321	2.908	1.286	1.624	1.383	1.576	1.309	1.424	2.663	1.499	0.688	1.045	1.122	2.065	1.149	1.28	1.421	1.417	0.967	1.265	3.509	1.404	0.97	2.088	2.009	1.504	1.429	2.441	2.055	2.204	1.818	0.974	2.877	2.576	1.76	1.141	2.309	0.961	2.766	1.474	0.905	1.656	1.662	3.649	0.726	1.442	1.549	1.675	1.774	3.634	1.932	1.811	1.935	2.006	1.534	2.012	3.673	2.105	1.028	0.938	0.95	1.245	1.104	1.002	1.366	1.503	0.884	1.088	3.427	1.256	0.831	2.052	1.874	1.376	1.343	1.898	2.184	1.944	2.043	0.686	2.466	2.255	1.356	1.088	2.337	0.957	2.484	1.437	0.853	1.765	1.921	3.449	0.851	1.334	1.391	1.618	1.316	3.639	2.022	1.812	1.398	1.621	1.395	1.718	2.216	1.555	0.804	0.743	1.021	1.265	1.159	1.113	1.298	1.26	0.839	1.11	2.373	1.099	1.031	2.071	1.519	1.225	1.204	1.684	1.969	2.093	1.885	0.725	2.407	2.053	1.346	1.055	2.051	1.063	2.679	1.656	0.738	1.785	1.328	2.953	0.907	1.338	1.765	1.484	1.451	3.482	1.954	1.691	1.708	2.417	1.38	1.786	2.48	1.671	0.826	0.89	1.01	1.47	0.848	1.116	1.354	1.845	0.982	1.327	3.093	1.461	1.085	1.895	2.027	1.651	1.498	2.491	2.508	2.651	1.917	1.362	2.377	1.911	1.201	1.129	2.297	0.945	2.214	1.642	0.697	2.088	1.696	4.251	0.684	1.46	1.593	1.669	1.627	3.943	2.127	1.465	1.236	1.712	1.303	1.907	2.685	1.829	0.767	0.808	1.133	1.177	1.065	1.126	1.184	1.167	0.953	1.412	3.926	1.325	1.223	2.065	2.308	1.711	1.481	1.838	2.227	1.686	2.268	0.741	1.937	1.936	1.205	1.054	2.282	0.9	2.733	1.755	1.013	1.94	1.93	3.832	1.06	1.513	1.434	2.286	1.51	4.546	2.005	1.81	1.913	2.373	1.569	1.745	2.441	1.84	0.725	0.901	0.902	1.349	1.311	1.354	1.225	1.462	1.096	1.297	4.004	1.747	1.063	3.025	2.333	1.53	1.675	2.029	2.039	2.446	1.965	0.8	2.562	2.09	1.502	1.046	2.175	0.873	2.764	2.033	0.744	1.954	1.765	3.417	0.986	1.533	1.749	1.43	1.391	4.206	1.708	1.806	2.05	2.36	1.293	1.736	2.486	1.44	0.758	0.773	0.9	1.623	1.1	1.329	1.246	1.477	1.194	1.074	3.357	1.305	1.001	2.203	2.103	1.655	1.968	1.857	2.304	2.011	1.792	1.067	2.088	2.008	1.171	1.087	2.145	0.954	2.564	1.693	0.873	2.004	1.774	2.537	0.701	1.46	1.391	1.678	1.365	3.261	1.615	1.84	2.043	1.658	1.372	1.693	2.32	1.7	0.75	0.824	0.893	1.462	1.006	0.886	1.149	1.453	0.741	1.02	2.242	1.286	0.937	1.824	1.52	1.402	1.171	1.586	2.077	1.807	1.55	0.761	2.03	1.914	1.139	0.869	2.495	0.818	2.242	1.17	0.677	1.342	1.494	2.547	0.707	1.165	1.282	1.469	1.26	2.871	1.383	1.824	1.596	1.656	1.245	1.577	2.222	1.688	0.621	0.86	1.02	1.795	1.007	1.087	0.936	1.273	0.773	1.103	3.238	1.048	0.762	1.853	1.758	1.365	1.318	1.885	2.145	2.001	1.919	0.921	2.595	2.829	1.732	0.972	2.056	0.793	2.247	1.306	0.711	1.284	1.529	3.234	0.636	1.11	1.159	1.378	1.418	2.932	1.549	1.774	1.502	1.833	1.499	1.783	3.227	2.005	0.939	0.889	0.964	1.137	1.075	0.921	1.099	1.474	0.724	1.002	2.974	1.475	0.951	2.038	1.903	1.317	1.297	2.048	2.514	1.557	1.975	1.239	2.237	2.335	1.341	0.988	2.124	0.83	2.001	1.239	0.675	1.525	1.681	3.381	0.695	1.358	1.362	1.427	1.338	3.503	1.845	1.967	1.413	1.808	1.29	1.875	2.633	1.865	0.772	0.704	1.045	1.144	0.983	1.076	1.152	1.103	0.693	1.116	2.392	1.078	1.009	2.167	1.649	1.303	1.173	1.952	1.979	1.909	1.679	1.127	2.721	2.144	1.219	0.953	1.898	0.941	2.296	1.26	0.672	1.701	1.167	2.586	0.743	1.045	1.559	1.379	1.381	2.962	1.847	1.477	1.725	2.265	1.137	1.622	2.808	1.41	0.731	0.739	0.872	1.251	0.737	0.817	1.313	1.723	0.881	1.063	2.838	1.4	0.905	1.894	2.138	1.549	1.335	2.288	2.555	2.409	1.724	0.864	2.149	2.273	1.108	0.909	1.959	0.802	2.151	1.353	0.604	1.841	1.445	3.782	0.615	1.184	1.542	1.475	1.399	3.652	2.116	1.436	1.481	1.727	1.316	1.755	2.291	1.981	0.624	0.627	0.83	1.063	1.008	0.985	1.042	1.069	0.892	1.259	3.323	1.894	0.963	1.942	2.183	1.777	1.48	2.047	2.032	1.644	1.945	1.168	2.25	2.012	1.174	0.91	1.868	0.746	2.53	1.29	0.861	1.678	1.934	3.357
16	2.9788	2.9441	2.84557	2.95037	2.92225	2.9309	3.04403	2.77485	2.7427	2.79558	2.8236	2.78639	2.80791	2.7635	2.82952	3.03963	2.37995	2.13076	1.94606	1.99777	3.09409	2.40759	2.1296	2.06808	2.00085	3.18974	2.48691	2.17704	2.08057	2.09493	0.783	0.915	1.568	0.872	1	0.993	1.323	0.753	1.091	2.893	1.032	0.78	1.599	1.715	1.269	1.257	2.078	1.934	1.928	1.838	0.955	2.501	2.645	1.549	1.019	1.89	0.818	2.104	1.088	0.657	1.428	1.532	2.939	0.653	1.143	1.254	1.295	1.223	3.246	1.525	1.679	3.046	2.093	1.333	1.79	2.612	1.974	0.895	0.875	1.006	1.04	1.104	0.914	1.126	1.464	0.756	1.168	2.776	1.048	0.964	2.109	1.722	1.296	1.324	1.809	2.364	1.681	1.749	1.153	2.404	2.151	1.303	1.141	2.054	0.797	2.167	1.474	0.669	1.556	1.548	3.325	0.677	1.259	1.196	1.576	1.282	3.142	1.801	1.901	1.683	1.62	1.499	1.887	2.238	1.816	0.797	0.759	1.077	1.196	1.01	1.051	1.216	1.255	0.755	1.184	2.538	1.041	1.006	2.306	1.678	1.244	1.187	2.075	1.878	2.043	1.746	1.162	2.651	2.035	1.215	0.889	1.911	0.987	2.383	1.236	0.748	1.681	1.208	2.991	0.788	1.12	1.632	1.361	1.307	2.97	1.973	1.852	3.169	2.33	1.178	1.987	2.734	1.595	0.816	0.734	0.982	1.128	0.811	0.787	1.216	1.682	0.867	1.267	2.886	1.525	0.997	1.559	1.76	1.597	1.361	2.418	2.524	2.558	1.793	1.016	2.29	2.313	1.1	0.854	1.979	0.805	2.138	1.56	0.632	1.722	1.394	3.72	0.618	1.295	1.486	1.525	1.37	3.397	2.21	1.315	2.549	1.801	1.334	1.792	2.623	1.885	0.712	0.654	0.788	1.145	0.88	1.035	1.161	1.02	0.923	1.132	3.661	1.645	1.112	2.093	2.07	1.752	1.494	2.081	2.22	1.611	2.161	1.122	2.275	2.21	1.213	0.939	2.039	0.815	2.363	1.393	0.872	1.564	2.121	3.358	0.836	1.133	1.24	1.832	1.655	4.236	1.841	1.556	1.758	2.544	1.457	1.841	2.84	1.836	0.725	0.756	0.78	1.074	0.84	0.988	0.988	1.319	1.035	1.126	3.471	1.299	0.952	2.496	2.038	1.447	1.66	2.153	1.735	2.089	1.796	1.033	2.304	2.065	1.411	0.846	1.913	0.7	2.535	1.492	0.621	1.508	1.445	3.134	0.828	1.315	1.629	1.273	1.186	3.448	1.61	1.695	2.272	1.825	1.31	1.692	2.559	1.604	0.758	0.635	0.77	1.308	0.942	1.049	1.116	1.229	1.008	0.926	3.393	1.351	1.004	1.971	2.24	1.57	1.788	1.973	2.464	1.74	1.716	1.195	2.48	2.096	1.272	1.014	1.755	0.75	2.089	1.468	0.795	1.546	1.655	2.505	0.61	1.102	1.283	1.319	1.246	2.842	1.615	1.721	1.689	1.662	1.464	1.62	2.682	1.54	0.763	0.777	0.904	1.293	0.941	0.825	0.973	1.162	0.612	0.999	2.154	1.105	0.859	1.742	1.677	1.412	1.232	1.56	2.132	1.66	1.871	1.03	2.136	2.102	1.201	0.9	2.555	0.734	1.866	1.254	0.614	1.291	1.44	2.401	0.665	1.093	1.223	1.353	1.312	2.896	1.287	1.622	1.517	1.572	1.307	1.424	2.645	1.5	0.686	1.043	1.128	2.067	1.151	1.274	1.415	1.417	0.962	1.262	3.512	1.402	0.966	2.099	1.984	1.503	1.429	2.42	2.051	2.192	1.824	0.978	2.846	2.565	1.751	1.135	2.314	0.961	2.76	1.469	0.904	1.643	1.664	3.625	0.725	1.43	1.542	1.661	1.767	3.609	1.924	1.808	2.202	2.001	1.531	1.995	3.623	2.069	1.016	0.935	0.954	1.241	1.102	0.999	1.363	1.5	0.881	1.087	3.429	1.25	0.833	2.058	1.874	1.37	1.338	1.886	2.191	1.927	2.034	0.697	2.445	2.231	1.35	1.084	2.326	0.953	2.477	1.429	0.852	1.751	1.91	3.432	0.85	1.321	1.385	1.612	1.312	3.613	2.012	1.811	1.514	1.612	1.39	1.709	2.207	1.539	0.797	0.745	1.026	1.262	1.16	1.113	1.296	1.256	0.838	1.107	2.369	1.098	1.029	2.086	1.521	1.222	1.201	1.687	1.962	2.094	1.876	0.731	2.399	2.042	1.334	1.047	2.051	1.056	2.678	1.646	0.736	1.768	1.323	2.928	0.906	1.334	1.768	1.48	1.448	3.464	1.945	1.68	1.738	2.409	1.371	1.77	2.481	1.654	0.819	0.893	1.011	1.466	0.845	1.113	1.356	1.845	0.98	1.327	3.093	1.479	1.08	1.902	2.028	1.648	1.494	2.488	2.501	2.643	1.906	1.349	2.365	1.913	1.194	1.124	2.291	0.938	2.206	1.634	0.695	2.075	1.689	4.215	0.682	1.454	1.59	1.665	1.623	3.94	2.118	1.46	1.276	1.71	1.288	1.896	2.654	1.814	0.762	0.807	1.133	1.176	1.064	1.127	1.189	1.167	0.949	1.411	3.927	1.326	1.218	2.085	2.295	1.716	1.484	1.843	2.212	1.679	2.249	0.748	1.934	1.934	1.197	1.05	2.279	0.894	2.725	1.744	1.013	1.926	1.93	3.816	1.058	1.504	1.429	2.277	1.511	4.53	1.999	1.796	2.086	2.369	1.562	1.741	2.434	1.823	0.722	0.9	0.902	1.348	1.309	1.354	1.221	1.462	1.099	1.293	4.002	1.744	1.073	3.025	2.323	1.533	1.679	2.035	2.028	2.434	1.962	0.808	2.551	2.078	1.494	1.044	2.166	0.867	2.753	2.024	0.74	1.948	1.76	3.409	0.985	1.534	1.757	1.422	1.386	4.17	1.703	1.8	2.269	2.351	1.294	1.73	2.476	1.436	0.757	0.772	0.901	1.628	1.098	1.329	1.25	1.476	1.189	1.071	3.345	1.31	1.008	2.213	2.109	1.648	1.966	1.851	2.298	2.006	1.792	1.07	2.089	2.007	1.164	1.077	2.147	0.944	2.551	1.688	0.872	1.993	1.77	2.531	0.701	1.451	1.387	1.673	1.358	3.247	1.613	1.832	2.25	1.654	1.369	1.688	2.304	1.696	0.747	0.822	0.895	1.465	1.009	0.883	1.149	1.448	0.738	1.017	2.246	1.336	0.933	1.83	1.513	1.395	1.17	1.584	2.078	1.804	1.552	0.766	2.01	1.91	1.133	0.866	2.503	0.813	2.243	1.165	0.677	1.333	1.497	2.545	0.708	1.16	1.279	1.47	1.256	2.86	1.379	1.822	1.776	1.652	1.239	1.571	2.216	1.681	0.617	0.858	1.02	1.792	1.003	1.082	0.93	1.267	0.771	1.098	3.225	1.047	0.764	1.849	1.749	1.355	1.312	1.878	2.129	1.982	1.904	0.917	2.573	2.802	1.713	0.968	2.046	0.789	2.234	1.295	0.709	1.279	1.519	3.205	0.633	1.106	1.159	1.373	1.407	2.919	1.544	1.759	1.676	1.82	1.49	1.762	3.202	1.975	0.931	0.886	0.966	1.133	1.074	0.916	1.102	1.465	0.722	0.999	2.978	1.616	0.946	2.039	1.897	1.315	1.292	2.036	2.504	1.553	1.971	1.231	2.236	2.312	1.337	0.981	2.108	0.828	1.996	1.236	0.675	1.517	1.678	3.347	0.696	1.346	1.358	1.42	1.327	3.481	1.83	1.954	1.514	1.797	1.286	1.856	2.627	1.837	0.769	0.702	1.046	1.143	0.985	1.075	1.145	1.101	0.693	1.11	2.378	1.099	1.003	2.165	1.64	1.293	1.172	1.936	1.964	1.906	1.673	1.112	2.698	2.124	1.208	0.946	1.89	0.936	2.294	1.256	0.669	1.682	1.165	2.564	0.747	1.041	1.556	1.369	1.367	2.954	1.835	1.478	1.744	2.251	1.138	1.616	2.788	1.405	0.73	0.736	0.874	1.246	0.737	0.815	1.309	1.716	0.877	1.061	2.833	1.392	0.902	1.892	2.124	1.534	1.336	2.284	2.54	2.404	1.727	0.865	2.15	2.251	1.102	0.902	1.951	0.797	2.136	1.349	0.599	1.811	1.443	3.745	0.614	1.182	1.539	1.471	1.388	3.611	2.114	1.425	1.616	1.716	1.306	1.742	2.276	1.969	0.624	0.626	0.831	1.058	1.005	0.979	1.037	1.064	0.888	1.255	3.325	2.086	0.964	1.942	2.176	1.775	1.478	2.036	2.028	1.646	1.933	1.155	2.236	2.004	1.169	0.902	1.857	0.739	2.517	1.283	0.858	1.659	1.924	3.338
17	2.98496	2.98687	2.84194	2.94516	2.91059	2.93969	3.05067	2.77326	2.71155	2.76275	2.81618	2.76308	2.79185	2.75644	2.82822	3.47552	2.67873	2.18884	1.95119	1.99881	3.5358	2.66691	2.21861	2.08262	2.01704	3.60397	2.78406	2.25448	2.09954	2.11166	0.784	0.919	1.561	0.872	0.995	0.987	1.315	0.751	1.085	2.882	1.068	0.777	1.604	1.703	1.265	1.253	2.066	1.917	1.911	1.826	0.945	2.483	2.616	1.532	1.012	1.884	0.812	2.088	1.081	0.655	1.414	1.517	2.911	0.649	1.139	1.245	1.288	1.215	3.206	1.521	1.662	3.269	2.074	1.321	1.769	2.598	1.951	0.885	0.872	0.999	1.028	1.098	0.91	1.123	1.455	0.754	1.158	2.766	1.051	0.958	2.114	1.712	1.29	1.316	1.802	2.352	1.672	1.738	1.145	2.391	2.135	1.294	1.134	2.046	0.791	2.158	1.464	0.668	1.543	1.546	3.299	0.677	1.249	1.196	1.57	1.27	3.135	1.792	1.888	1.864	1.61	1.487	1.869	2.244	1.797	0.791	0.755	1.081	1.192	1.01	1.048	1.208	1.244	0.753	1.177	2.517	1.036	0.999	2.305	1.669	1.235	1.182	2.057	1.873	2.033	1.742	1.153	2.635	2.013	1.209	0.883	1.905	0.977	2.371	1.227	0.747	1.668	1.205	2.945	0.788	1.12	1.628	1.354	1.299	2.966	1.959	1.842	3.549	2.323	1.172	1.967	2.708	1.587	0.809	0.732	0.981	1.122	0.807	0.784	1.21	1.68	0.862	1.258	2.874	1.613	0.999	1.562	1.76	1.587	1.359	2.413	2.518	2.544	1.789	1.008	2.282	2.3	1.096	0.846	1.973	0.798	2.127	1.551	0.628	1.702	1.388	3.675	0.613	1.284	1.476	1.515	1.37	3.377	2.197	1.307	2.805	1.792	1.332	1.78	2.6	1.87	0.707	0.651	0.784	1.14	0.877	1.032	1.155	1.015	0.919	1.128	3.653	1.793	1.11	2.098	2.067	1.749	1.486	2.075	2.214	1.608	2.148	1.113	2.264	2.194	1.207	0.934	2.025	0.809	2.349	1.382	0.868	1.551	2.113	3.326	0.833	1.128	1.235	1.829	1.639	4.23	1.84	1.559	1.818	2.531	1.456	1.828	2.81	1.816	0.719	0.75	0.778	1.074	0.838	0.983	0.985	1.316	1.033	1.126	3.461	1.294	0.952	2.514	2.033	1.439	1.657	2.148	1.726	2.085	1.796	1.028	2.3	2.046	1.403	0.843	1.907	0.694	2.53	1.483	0.619	1.494	1.438	3.131	0.826	1.301	1.622	1.264	1.183	3.434	1.607	1.685	2.498	1.823	1.301	1.687	2.536	1.592	0.751	0.636	0.771	1.305	0.944	1.046	1.112	1.225	1.004	0.924	3.385	1.37	1.005	1.98	2.232	1.568	1.785	1.966	2.452	1.738	1.703	1.185	2.462	2.08	1.267	1.006	1.75	0.747	2.073	1.458	0.791	1.53	1.647	2.495	0.609	1.101	1.278	1.318	1.243	2.829	1.611	1.708	1.907	1.65	1.454	1.612	2.655	1.531	0.761	0.776	0.905	1.293	0.941	0.822	0.97	1.161	0.61	0.994	2.144	1.103	0.86	1.749	1.675	1.405	1.226	1.558	2.121	1.656	1.864	1.022	2.125	2.095	1.196	0.898	2.548	0.731	1.864	1.249	0.613	1.283	1.433	2.394	0.664	1.088	1.222	1.351	1.305	2.883	1.281	1.616	1.699	1.573	1.305	1.424	2.623	1.506	0.685	1.04	1.135	2.063	1.157	1.269	1.409	1.416	0.958	1.255	3.516	1.402	0.963	2.11	1.959	1.495	1.429	2.402	2.052	2.183	1.822	0.981	2.812	2.559	1.735	1.13	2.313	0.957	2.749	1.462	0.901	1.632	1.661	3.599	0.721	1.421	1.535	1.651	1.752	3.578	1.913	1.802	2.501	1.996	1.525	1.977	3.586	2.045	1.005	0.932	0.958	1.239	1.1	0.994	1.36	1.496	0.877	1.087	3.424	1.248	0.835	2.065	1.879	1.362	1.332	1.879	2.194	1.915	2.019	0.708	2.427	2.199	1.345	1.079	2.318	0.95	2.475	1.418	0.85	1.743	1.901	3.419	0.848	1.312	1.378	1.607	1.308	3.592	2.011	1.813	1.678	1.607	1.382	1.699	2.203	1.528	0.789	0.746	1.032	1.261	1.159	1.113	1.288	1.247	0.838	1.102	2.366	1.096	1.026	2.103	1.521	1.218	1.194	1.695	1.957	2.092	1.864	0.738	2.387	2.03	1.325	1.041	2.05	1.05	2.667	1.632	0.732	1.75	1.319	2.91	0.904	1.326	1.758	1.473	1.445	3.441	1.941	1.672	1.781	2.399	1.361	1.755	2.482	1.633	0.814	0.894	1.011	1.464	0.84	1.111	1.357	1.844	0.976	1.322	3.084	1.515	1.076	1.902	2.023	1.641	1.491	2.482	2.491	2.631	1.9	1.34	2.355	1.916	1.187	1.117	2.28	0.929	2.204	1.63	0.695	2.062	1.68	4.185	0.679	1.444	1.589	1.659	1.616	3.926	2.112	1.449	1.345	1.707	1.284	1.874	2.631	1.794	0.757	0.804	1.134	1.176	1.061	1.124	1.189	1.167	0.949	1.409	3.908	1.325	1.214	2.098	2.279	1.72	1.492	1.846	2.206	1.662	2.232	0.752	1.934	1.932	1.19	1.045	2.282	0.888	2.72	1.732	1.013	1.914	1.932	3.79	1.055	1.494	1.424	2.271	1.509	4.517	1.998	1.785	2.291	2.365	1.553	1.736	2.426	1.806	0.722	0.902	0.901	1.349	1.304	1.355	1.218	1.465	1.102	1.292	3.99	1.738	1.083	3.032	2.313	1.537	1.685	2.036	2.021	2.427	1.954	0.814	2.536	2.068	1.49	1.041	2.159	0.862	2.744	2.015	0.739	1.941	1.751	3.397	0.983	1.53	1.759	1.41	1.379	4.141	1.697	1.796	2.503	2.34	1.294	1.722	2.467	1.433	0.756	0.772	0.902	1.627	1.098	1.328	1.254	1.474	1.188	1.066	3.334	1.32	1.017	2.216	2.111	1.644	1.957	1.848	2.295	2	1.792	1.073	2.086	2.009	1.159	1.068	2.145	0.936	2.537	1.68	0.872	1.984	1.758	2.524	0.701	1.443	1.389	1.669	1.353	3.233	1.612	1.828	2.46	1.647	1.364	1.68	2.296	1.69	0.745	0.823	0.898	1.468	1.008	0.881	1.146	1.445	0.736	1.013	2.247	1.415	0.93	1.831	1.507	1.39	1.166	1.581	2.081	1.797	1.55	0.772	1.996	1.902	1.128	0.865	2.509	0.809	2.24	1.163	0.675	1.324	1.497	2.543	0.707	1.159	1.272	1.469	1.25	2.851	1.374	1.818	1.999	1.65	1.237	1.567	2.207	1.676	0.613	0.857	1.017	1.784	1.002	1.081	0.924	1.261	0.768	1.092	3.207	1.045	0.766	1.844	1.735	1.343	1.307	1.87	2.113	1.965	1.888	0.911	2.554	2.78	1.701	0.965	2.04	0.783	2.218	1.284	0.705	1.272	1.51	3.17	0.629	1.102	1.157	1.369	1.399	2.906	1.537	1.741	1.885	1.807	1.476	1.745	3.179	1.948	0.923	0.883	0.965	1.131	1.071	0.912	1.101	1.452	0.721	0.998	2.978	1.792	0.937	2.039	1.887	1.315	1.287	2.024	2.491	1.546	1.963	1.224	2.233	2.292	1.33	0.975	2.094	0.827	1.988	1.229	0.675	1.51	1.673	3.311	0.697	1.337	1.354	1.414	1.318	3.459	1.82	1.934	1.645	1.783	1.283	1.836	2.627	1.815	0.769	0.703	1.045	1.139	0.986	1.071	1.138	1.097	0.692	1.105	2.359	1.144	0.999	2.167	1.632	1.285	1.172	1.919	1.953	1.897	1.672	1.094	2.679	2.102	1.203	0.939	1.883	0.931	2.295	1.251	0.663	1.665	1.168	2.541	0.751	1.042	1.557	1.363	1.36	2.951	1.82	1.481	1.791	2.235	1.135	1.609	2.765	1.403	0.728	0.734	0.875	1.238	0.737	0.812	1.303	1.71	0.872	1.059	2.842	1.387	0.904	1.894	2.114	1.524	1.337	2.289	2.529	2.398	1.728	0.868	2.143	2.232	1.096	0.896	1.941	0.792	2.118	1.345	0.596	1.791	1.437	3.714	0.611	1.177	1.531	1.472	1.386	3.575	2.108	1.417	1.788	1.706	1.299	1.731	2.262	1.959	0.623	0.623	0.833	1.055	1.002	0.974	1.035	1.057	0.886	1.253	3.31	2.298	0.965	1.945	2.16	1.769	1.471	2.031	2.024	1.646	1.924	1.145	2.224	1.999	1.164	0.896	1.853	0.734	2.507	1.275	0.856	1.644	1.913	3.325
18	2.96097	2.95127	2.8304	2.93424	2.89584	2.89921	3.03528	2.78495	2.71815	2.77312	2.79661	2.76153	2.7738	2.73024	2.80664	3.88784	3.0461	2.36544	1.95377	2.01845	3.91315	3.03737	2.3557	2.1203	2.03306	3.98484	3.17353	2.3958	2.14585	2.11726	0.786	0.916	1.556	0.87	0.989	0.982	1.308	0.746	1.078	2.871	1.124	0.774	1.607	1.694	1.263	1.247	2.051	1.903	1.895	1.812	0.936	2.459	2.592	1.513	1.003	1.879	0.807	2.076	1.074	0.653	1.403	1.507	2.886	0.645	1.131	1.235	1.283	1.205	3.175	1.52	1.647	3.475	2.056	1.307	1.747	2.579	1.926	0.878	0.869	0.995	1.016	1.094	0.906	1.115	1.45	0.749	1.148	2.762	1.063	0.952	2.112	1.699	1.285	1.309	1.795	2.34	1.663	1.723	1.137	2.382	2.121	1.288	1.128	2.039	0.786	2.145	1.458	0.666	1.537	1.54	3.271	0.675	1.24	1.191	1.564	1.259	3.117	1.782	1.878	2.07	1.602	1.476	1.853	2.24	1.787	0.784	0.752	1.085	1.185	1.009	1.043	1.204	1.237	0.75	1.166	2.494	1.034	0.991	2.299	1.656	1.227	1.178	2.044	1.864	2.024	1.74	1.145	2.616	1.997	1.204	0.877	1.893	0.97	2.356	1.217	0.743	1.65	1.202	2.911	0.788	1.118	1.627	1.344	1.297	2.961	1.946	1.831	3.923	2.315	1.168	1.946	2.686	1.583	0.802	0.727	0.979	1.116	0.806	0.781	1.205	1.679	0.857	1.254	2.868	1.745	1.003	1.576	1.764	1.575	1.361	2.413	2.505	2.53	1.784	0.998	2.269	2.284	1.088	0.84	1.97	0.792	2.121	1.541	0.626	1.687	1.391	3.639	0.61	1.275	1.468	1.511	1.366	3.364	2.182	1.305	3.044	1.78	1.328	1.771	2.574	1.85	0.702	0.648	0.782	1.135	0.869	1.028	1.151	1.009	0.919	1.125	3.651	1.979	1.113	2.104	2.074	1.744	1.482	2.073	2.207	1.603	2.136	1.105	2.257	2.176	1.198	0.927	2.015	0.803	2.335	1.367	0.864	1.535	2.1	3.302	0.829	1.122	1.226	1.809	1.633	4.217	1.84	1.555	1.913	2.517	1.45	1.815	2.786	1.798	0.713	0.747	0.774	1.071	0.837	0.98	0.983	1.314	1.031	1.122	3.46	1.292	0.952	2.53	2.022	1.435	1.652	2.145	1.719	2.082	1.792	1.024	2.294	2.031	1.397	0.841	1.9	0.689	2.524	1.472	0.616	1.478	1.43	3.111	0.825	1.294	1.619	1.261	1.178	3.425	1.604	1.678	2.725	1.818	1.291	1.681	2.526	1.581	0.743	0.634	0.771	1.302	0.945	1.044	1.107	1.223	1	0.921	3.38	1.415	1.009	1.989	2.226	1.561	1.778	1.964	2.442	1.731	1.693	1.179	2.445	2.066	1.256	0.999	1.748	0.746	2.064	1.448	0.789	1.518	1.64	2.487	0.609	1.1	1.273	1.317	1.238	2.817	1.606	1.699	2.144	1.635	1.444	1.605	2.625	1.522	0.758	0.776	0.905	1.295	0.937	0.819	0.964	1.157	0.607	0.989	2.131	1.103	0.861	1.754	1.667	1.398	1.222	1.555	2.109	1.653	1.855	1.013	2.11	2.081	1.193	0.894	2.544	0.729	1.86	1.246	0.611	1.277	1.431	2.388	0.663	1.083	1.223	1.349	1.296	2.868	1.279	1.616	1.928	1.569	1.305	1.422	2.599	1.509	0.685	1.04	1.14	2.066	1.162	1.262	1.403	1.411	0.954	1.251	3.524	1.416	0.956	2.118	1.925	1.49	1.428	2.388	2.05	2.168	1.818	0.985	2.787	2.554	1.724	1.126	2.31	0.957	2.731	1.457	0.9	1.622	1.656	3.571	0.719	1.413	1.526	1.641	1.738	3.555	1.906	1.795	2.81	1.988	1.517	1.961	3.539	2.022	0.995	0.93	0.963	1.235	1.095	0.99	1.356	1.491	0.875	1.084	3.417	1.246	0.839	2.069	1.884	1.35	1.327	1.87	2.199	1.903	2.003	0.717	2.403	2.179	1.338	1.074	2.312	0.944	2.467	1.411	0.849	1.734	1.89	3.401	0.848	1.303	1.371	1.6	1.305	3.57	2.004	1.804	1.877	1.6	1.374	1.694	2.193	1.521	0.781	0.747	1.035	1.257	1.159	1.111	1.286	1.241	0.837	1.101	2.369	1.093	1.024	2.117	1.524	1.212	1.188	1.7	1.947	2.087	1.851	0.742	2.381	2.015	1.319	1.032	2.047	1.043	2.663	1.622	0.731	1.738	1.314	2.896	0.902	1.317	1.754	1.465	1.44	3.42	1.935	1.662	1.861	2.386	1.351	1.741	2.475	1.616	0.808	0.893	1.013	1.461	0.835	1.109	1.359	1.84	0.975	1.32	3.087	1.57	1.072	1.912	2.026	1.635	1.488	2.48	2.481	2.624	1.896	1.328	2.348	1.917	1.18	1.112	2.272	0.923	2.195	1.622	0.692	2.053	1.676	4.157	0.678	1.437	1.583	1.651	1.613	3.905	2.107	1.447	1.453	1.701	1.283	1.86	2.611	1.777	0.751	0.803	1.132	1.172	1.058	1.124	1.187	1.163	0.949	1.409	3.906	1.331	1.21	2.114	2.266	1.718	1.497	1.848	2.201	1.655	2.211	0.757	1.93	1.928	1.186	1.041	2.283	0.882	2.715	1.721	1.01	1.899	1.929	3.772	1.056	1.484	1.416	2.267	1.506	4.503	1.996	1.774	2.536	2.366	1.544	1.737	2.42	1.791	0.723	0.901	0.899	1.349	1.297	1.356	1.216	1.467	1.104	1.29	3.985	1.734	1.09	3.034	2.304	1.537	1.686	2.037	2.003	2.419	1.946	0.818	2.524	2.056	1.48	1.041	2.152	0.858	2.737	2.007	0.738	1.93	1.743	3.389	0.981	1.525	1.76	1.404	1.374	4.123	1.692	1.792	2.742	2.329	1.291	1.718	2.457	1.428	0.753	0.772	0.901	1.628	1.101	1.325	1.254	1.469	1.19	1.063	3.326	1.339	1.021	2.218	2.109	1.641	1.954	1.845	2.294	1.996	1.787	1.075	2.084	2.008	1.155	1.06	2.139	0.93	2.53	1.669	0.87	1.974	1.75	2.509	0.7	1.438	1.384	1.667	1.345	3.214	1.607	1.819	2.667	1.646	1.36	1.673	2.285	1.677	0.741	0.822	0.897	1.467	1.008	0.878	1.145	1.44	0.736	1.01	2.244	1.525	0.927	1.835	1.506	1.383	1.164	1.578	2.078	1.791	1.549	0.774	1.987	1.896	1.123	0.862	2.516	0.805	2.235	1.159	0.672	1.315	1.495	2.535	0.706	1.155	1.267	1.469	1.242	2.84	1.368	1.811	2.258	1.647	1.232	1.561	2.197	1.668	0.607	0.853	1.017	1.769	1	1.079	0.921	1.253	0.766	1.086	3.19	1.045	0.768	1.846	1.723	1.331	1.301	1.863	2.093	1.949	1.875	0.907	2.533	2.762	1.688	0.962	2.028	0.78	2.202	1.274	0.703	1.267	1.499	3.141	0.625	1.099	1.156	1.367	1.395	2.895	1.53	1.723	2.127	1.793	1.465	1.724	3.141	1.922	0.915	0.882	0.966	1.128	1.069	0.913	1.099	1.444	0.721	0.998	2.974	1.997	0.931	2.038	1.877	1.314	1.283	2.015	2.478	1.535	1.961	1.216	2.228	2.276	1.325	0.97	2.085	0.823	1.986	1.222	0.676	1.501	1.668	3.28	0.699	1.325	1.349	1.408	1.308	3.44	1.809	1.919	1.806	1.77	1.281	1.821	2.626	1.796	0.768	0.702	1.044	1.138	0.984	1.064	1.131	1.095	0.69	1.095	2.348	1.217	0.991	2.165	1.627	1.276	1.17	1.906	1.937	1.893	1.669	1.082	2.652	2.078	1.197	0.933	1.876	0.926	2.29	1.243	0.66	1.651	1.169	2.523	0.754	1.042	1.558	1.362	1.351	2.941	1.807	1.484	1.872	2.22	1.133	1.603	2.742	1.398	0.725	0.732	0.876	1.229	0.737	0.809	1.298	1.705	0.868	1.058	2.84	1.386	0.905	1.889	2.107	1.511	1.339	2.281	2.522	2.396	1.727	0.869	2.14	2.206	1.093	0.889	1.93	0.786	2.1	1.342	0.593	1.763	1.433	3.674	0.61	1.177	1.527	1.468	1.384	3.555	2.106	1.407	1.994	1.69	1.289	1.715	2.242	1.945	0.622	0.621	0.83	1.048	0.999	0.973	1.031	1.051	0.886	1.249	3.299	2.511	0.959	1.947	2.152	1.76	1.465	2.025	2.016	1.647	1.921	1.137	2.209	1.991	1.161	0.89	1.85	0.727	2.491	1.271	0.855	1.637	1.906	3.312
19	2.98258	2.95529	2.8198	2.93052	2.89549	2.9047	3.03414	2.77067	2.71546	2.76038	2.81155	2.76269	2.78942	2.74533	2.81198	4.25063	3.41864	2.62761	1.97627	2.03191	4.26468	3.42497	2.59811	2.18786	2.05438	4.28417	3.61079	2.64791	2.19909	2.13133	0.786	0.918	1.553	0.866	0.985	0.975	1.3	0.742	1.072	2.857	1.209	0.772	1.611	1.683	1.262	1.243	2.037	1.889	1.877	1.801	0.93	2.437	2.563	1.494	0.997	1.876	0.805	2.065	1.068	0.651	1.395	1.495	2.87	0.643	1.122	1.225	1.275	1.196	3.152	1.519	1.634	3.645	2.04	1.295	1.725	2.564	1.903	0.869	0.865	0.992	1.008	1.09	0.903	1.11	1.439	0.747	1.136	2.751	1.085	0.948	2.109	1.687	1.282	1.301	1.788	2.328	1.649	1.71	1.129	2.374	2.109	1.282	1.121	2.034	0.78	2.135	1.449	0.665	1.532	1.532	3.246	0.673	1.229	1.186	1.556	1.246	3.1	1.772	1.865	2.291	1.597	1.469	1.84	2.239	1.775	0.779	0.748	1.086	1.183	1.006	1.041	1.198	1.226	0.747	1.16	2.472	1.034	0.985	2.296	1.644	1.219	1.172	2.028	1.851	2.018	1.739	1.134	2.597	1.982	1.198	0.869	1.885	0.964	2.341	1.205	0.739	1.638	1.199	2.886	0.789	1.117	1.621	1.342	1.291	2.954	1.931	1.823	4.283	2.31	1.165	1.926	2.661	1.571	0.796	0.725	0.981	1.109	0.804	0.776	1.201	1.676	0.854	1.246	2.859	1.919	1.003	1.583	1.756	1.566	1.356	2.408	2.493	2.523	1.775	0.99	2.261	2.27	1.083	0.834	1.96	0.787	2.106	1.535	0.624	1.672	1.387	3.606	0.606	1.265	1.466	1.501	1.365	3.353	2.169	1.307	3.262	1.767	1.323	1.756	2.553	1.834	0.697	0.646	0.778	1.129	0.864	1.022	1.147	1.003	0.919	1.121	3.643	2.188	1.112	2.11	2.074	1.732	1.474	2.07	2.2	1.602	2.123	1.095	2.251	2.158	1.192	0.922	2.003	0.798	2.317	1.358	0.861	1.523	2.087	3.282	0.826	1.117	1.223	1.798	1.632	4.203	1.832	1.55	2.05	2.499	1.443	1.796	2.755	1.782	0.707	0.742	0.772	1.07	0.836	0.977	0.978	1.31	1.031	1.117	3.457	1.294	0.952	2.541	2.012	1.429	1.652	2.132	1.717	2.082	1.787	1.017	2.279	2.016	1.389	0.839	1.893	0.685	2.52	1.464	0.613	1.463	1.426	3.098	0.825	1.29	1.614	1.257	1.174	3.414	1.603	1.671	2.952	1.812	1.283	1.674	2.517	1.576	0.736	0.635	0.769	1.3	0.944	1.042	1.1	1.219	0.998	0.919	3.372	1.495	1.01	1.992	2.22	1.56	1.774	1.96	2.436	1.728	1.679	1.173	2.421	2.059	1.247	0.991	1.749	0.744	2.049	1.441	0.787	1.51	1.635	2.473	0.608	1.097	1.271	1.315	1.235	2.81	1.605	1.69	2.373	1.62	1.436	1.596	2.601	1.515	0.756	0.776	0.907	1.296	0.938	0.816	0.96	1.155	0.605	0.986	2.127	1.101	0.859	1.755	1.66	1.391	1.219	1.551	2.103	1.652	1.849	1.007	2.097	2.071	1.188	0.892	2.543	0.727	1.857	1.242	0.609	1.267	1.426	2.378	0.662	1.081	1.224	1.351	1.289	2.86	1.277	1.613	2.186	1.563	1.308	1.424	2.579	1.513	0.683	1.035	1.142	2.072	1.161	1.255	1.397	1.41	0.951	1.252	3.527	1.448	0.953	2.124	1.899	1.487	1.425	2.367	2.049	2.163	1.813	0.988	2.769	2.548	1.714	1.122	2.306	0.957	2.716	1.451	0.9	1.613	1.651	3.539	0.718	1.404	1.52	1.629	1.728	3.536	1.894	1.79	3.117	1.982	1.512	1.947	3.503	1.999	0.987	0.927	0.967	1.233	1.095	0.987	1.354	1.486	0.875	1.081	3.413	1.237	0.843	2.069	1.882	1.342	1.322	1.856	2.2	1.89	1.996	0.727	2.384	2.16	1.333	1.07	2.304	0.941	2.455	1.406	0.849	1.719	1.883	3.383	0.845	1.293	1.368	1.59	1.301	3.55	2.001	1.802	2.1	1.595	1.369	1.684	2.181	1.51	0.776	0.747	1.039	1.251	1.161	1.111	1.282	1.236	0.835	1.1	2.368	1.093	1.024	2.137	1.525	1.207	1.186	1.705	1.936	2.085	1.846	0.745	2.375	2	1.313	1.024	2.044	1.037	2.659	1.614	0.728	1.725	1.309	2.881	0.903	1.308	1.749	1.459	1.438	3.391	1.929	1.649	1.987	2.37	1.342	1.728	2.472	1.6	0.803	0.895	1.013	1.458	0.829	1.105	1.36	1.838	0.973	1.319	3.093	1.646	1.071	1.923	2.023	1.631	1.486	2.475	2.476	2.619	1.891	1.315	2.341	1.914	1.176	1.105	2.263	0.918	2.192	1.616	0.688	2.037	1.672	4.144	0.677	1.427	1.574	1.642	1.611	3.888	2.104	1.445	1.606	1.697	1.281	1.85	2.594	1.765	0.746	0.801	1.132	1.171	1.058	1.123	1.185	1.157	0.948	1.404	3.911	1.34	1.205	2.126	2.262	1.718	1.492	1.854	2.195	1.651	2.201	0.762	1.928	1.928	1.18	1.037	2.279	0.874	2.709	1.711	1.007	1.885	1.93	3.754	1.056	1.479	1.409	2.255	1.507	4.481	1.991	1.762	2.799	2.364	1.535	1.736	2.415	1.781	0.72	0.9	0.897	1.351	1.29	1.358	1.213	1.464	1.108	1.288	3.988	1.736	1.098	3.036	2.293	1.541	1.69	2.042	1.992	2.41	1.936	0.823	2.51	2.035	1.476	1.038	2.139	0.854	2.728	2.004	0.735	1.924	1.738	3.392	0.977	1.524	1.76	1.396	1.371	4.11	1.687	1.788	2.99	2.313	1.287	1.709	2.445	1.423	0.752	0.771	0.901	1.629	1.101	1.323	1.256	1.465	1.188	1.061	3.315	1.367	1.027	2.215	2.116	1.637	1.951	1.842	2.286	1.992	1.779	1.08	2.08	2.002	1.151	1.05	2.134	0.923	2.519	1.656	0.87	1.963	1.742	2.5	0.7	1.433	1.38	1.662	1.339	3.198	1.606	1.81	2.877	1.642	1.357	1.662	2.276	1.667	0.74	0.819	0.898	1.464	1.005	0.874	1.146	1.434	0.735	1.007	2.241	1.662	0.921	1.839	1.503	1.377	1.162	1.576	2.077	1.789	1.554	0.779	1.974	1.889	1.119	0.862	2.523	0.8	2.233	1.155	0.672	1.305	1.492	2.53	0.704	1.15	1.26	1.467	1.236	2.826	1.364	1.803	2.534	1.647	1.226	1.55	2.191	1.661	0.604	0.847	1.015	1.761	0.998	1.075	0.918	1.245	0.764	1.082	3.174	1.048	0.768	1.844	1.714	1.32	1.294	1.858	2.078	1.934	1.865	0.902	2.52	2.739	1.682	0.96	2.023	0.777	2.19	1.266	0.701	1.265	1.489	3.106	0.623	1.096	1.153	1.36	1.387	2.884	1.524	1.706	2.375	1.781	1.457	1.705	3.115	1.895	0.906	0.878	0.965	1.123	1.069	0.906	1.099	1.439	0.721	0.995	2.972	2.22	0.927	2.038	1.872	1.315	1.276	2.004	2.469	1.527	1.957	1.209	2.225	2.254	1.322	0.964	2.073	0.818	1.986	1.217	0.676	1.494	1.662	3.255	0.698	1.316	1.344	1.4	1.301	3.423	1.798	1.901	1.993	1.758	1.279	1.803	2.628	1.778	0.766	0.7	1.042	1.135	0.984	1.061	1.124	1.092	0.691	1.089	2.331	1.324	0.987	2.164	1.617	1.269	1.17	1.892	1.925	1.886	1.666	1.07	2.638	2.06	1.192	0.927	1.867	0.921	2.284	1.236	0.657	1.636	1.166	2.503	0.755	1.039	1.563	1.361	1.338	2.929	1.8	1.48	2.004	2.202	1.131	1.599	2.72	1.389	0.722	0.73	0.876	1.225	0.738	0.808	1.297	1.699	0.866	1.057	2.84	1.386	0.907	1.887	2.093	1.501	1.34	2.275	2.511	2.391	1.732	0.873	2.128	2.188	1.089	0.882	1.921	0.782	2.085	1.336	0.589	1.746	1.427	3.653	0.61	1.177	1.52	1.461	1.384	3.533	2.095	1.397	2.207	1.678	1.281	1.698	2.225	1.927	0.621	0.62	0.83	1.042	0.995	0.971	1.028	1.046	0.886	1.244	3.3	2.737	0.957	1.956	2.149	1.755	1.459	2.022	2.015	1.651	1.912	1.129	2.194	1.982	1.158	0.884	1.843	0.72	2.48	1.268	0.852	1.628	1.899	3.298
20	2.97276	2.95511	2.85713	2.96578	2.9102	2.91456	3.05272	2.77552	2.6971	2.78332	2.81921	2.76098	2.78198	2.75513	2.82752	4.55644	3.85305	2.95159	2.01604	2.02647	4.56571	3.83787	2.93001	2.33179	2.06428	4.60443	4.03145	2.97261	2.32177	2.15061	0.787	0.92	1.549	0.865	0.981	0.969	1.292	0.739	1.067	2.847	1.327	0.771	1.615	1.672	1.259	1.238	2.02	1.876	1.865	1.792	0.923	2.414	2.54	1.484	0.993	1.869	0.801	2.052	1.062	0.65	1.382	1.483	2.849	0.641	1.115	1.217	1.266	1.19	3.12	1.523	1.622	3.813	2.021	1.285	1.706	2.549	1.881	0.861	0.86	0.986	1	1.086	0.9	1.107	1.433	0.743	1.125	2.742	1.125	0.944	2.11	1.675	1.279	1.294	1.781	2.314	1.638	1.701	1.121	2.361	2.099	1.272	1.116	2.025	0.777	2.129	1.442	0.664	1.526	1.529	3.223	0.673	1.222	1.183	1.549	1.24	3.091	1.761	1.857	2.515	1.592	1.459	1.829	2.24	1.763	0.774	0.746	1.089	1.181	1.003	1.038	1.189	1.216	0.743	1.155	2.458	1.036	0.981	2.292	1.635	1.213	1.167	2.014	1.841	2.01	1.739	1.122	2.574	1.965	1.192	0.865	1.878	0.957	2.33	1.195	0.735	1.629	1.196	2.853	0.79	1.117	1.618	1.34	1.288	2.946	1.918	1.814	4.627	2.308	1.155	1.906	2.643	1.566	0.79	0.723	0.981	1.106	0.801	0.772	1.199	1.67	0.847	1.244	2.856	2.126	1.004	1.587	1.756	1.55	1.354	2.398	2.479	2.512	1.771	0.983	2.254	2.253	1.081	0.83	1.956	0.783	2.094	1.526	0.622	1.655	1.383	3.566	0.605	1.256	1.463	1.493	1.367	3.343	2.157	1.305	3.468	1.758	1.319	1.745	2.535	1.821	0.692	0.642	0.776	1.124	0.861	1.021	1.142	0.997	0.918	1.116	3.635	2.399	1.109	2.109	2.075	1.729	1.471	2.057	2.192	1.594	2.114	1.085	2.243	2.144	1.186	0.915	1.988	0.791	2.302	1.348	0.859	1.512	2.075	3.264	0.825	1.113	1.219	1.785	1.629	4.186	1.828	1.55	2.218	2.488	1.439	1.783	2.734	1.767	0.702	0.738	0.771	1.066	0.835	0.974	0.973	1.305	1.028	1.114	3.445	1.298	0.952	2.555	2.007	1.421	1.653	2.129	1.711	2.081	1.783	1.011	2.27	2	1.381	0.836	1.882	0.681	2.509	1.455	0.612	1.448	1.419	3.091	0.825	1.283	1.608	1.251	1.171	3.399	1.6	1.66	3.166	1.811	1.276	1.668	2.498	1.566	0.732	0.636	0.767	1.299	0.946	1.041	1.093	1.213	0.998	0.919	3.362	1.611	1.011	1.999	2.211	1.556	1.772	1.95	2.425	1.721	1.668	1.164	2.402	2.048	1.24	0.985	1.746	0.742	2.036	1.431	0.786	1.497	1.629	2.462	0.607	1.092	1.264	1.306	1.235	2.803	1.601	1.682	2.598	1.607	1.428	1.589	2.576	1.503	0.754	0.773	0.906	1.293	0.941	0.815	0.959	1.152	0.602	0.981	2.119	1.101	0.859	1.763	1.657	1.381	1.215	1.549	2.096	1.649	1.84	1.001	2.087	2.066	1.183	0.89	2.537	0.724	1.854	1.239	0.609	1.259	1.422	2.375	0.661	1.078	1.225	1.35	1.283	2.851	1.278	1.611	2.453	1.564	1.305	1.424	2.56	1.518	0.682	1.031	1.144	2.073	1.164	1.25	1.393	1.409	0.947	1.246	3.535	1.513	0.951	2.131	1.878	1.482	1.431	2.354	2.044	2.149	1.813	0.991	2.743	2.543	1.704	1.118	2.305	0.953	2.701	1.446	0.898	1.605	1.644	3.513	0.714	1.397	1.513	1.615	1.719	3.517	1.881	1.791	3.42	1.976	1.505	1.936	3.462	1.977	0.98	0.925	0.968	1.23	1.091	0.982	1.348	1.481	0.874	1.078	3.412	1.236	0.844	2.071	1.884	1.338	1.311	1.847	2.199	1.879	1.987	0.739	2.37	2.138	1.328	1.069	2.295	0.938	2.45	1.4	0.847	1.706	1.881	3.365	0.841	1.287	1.362	1.579	1.294	3.532	1.993	1.797	2.345	1.59	1.359	1.675	2.175	1.496	0.77	0.746	1.042	1.251	1.158	1.111	1.275	1.232	0.832	1.098	2.363	1.092	1.02	2.151	1.523	1.205	1.182	1.715	1.929	2.085	1.836	0.75	2.363	1.992	1.31	1.019	2.047	1.03	2.66	1.607	0.725	1.714	1.306	2.848	0.904	1.302	1.745	1.449	1.43	3.374	1.921	1.637	2.158	2.353	1.336	1.715	2.47	1.586	0.797	0.895	1.01	1.452	0.827	1.101	1.359	1.841	0.968	1.316	3.074	1.756	1.069	1.931	2.022	1.619	1.483	2.466	2.47	2.609	1.885	1.296	2.335	1.917	1.17	1.096	2.254	0.914	2.185	1.614	0.685	2.024	1.664	4.126	0.674	1.42	1.569	1.637	1.608	3.878	2.102	1.439	1.796	1.693	1.28	1.831	2.571	1.752	0.741	0.8	1.134	1.169	1.056	1.12	1.183	1.155	0.948	1.397	3.899	1.35	1.201	2.132	2.254	1.719	1.488	1.852	2.181	1.64	2.189	0.765	1.925	1.926	1.175	1.033	2.274	0.869	2.699	1.706	1.007	1.876	1.931	3.738	1.053	1.477	1.403	2.239	1.51	4.463	1.992	1.749	3.075	2.358	1.529	1.735	2.412	1.769	0.719	0.901	0.896	1.348	1.284	1.359	1.208	1.466	1.113	1.286	3.987	1.742	1.105	3.04	2.279	1.541	1.694	2.047	1.985	2.395	1.927	0.827	2.494	2.022	1.471	1.034	2.13	0.849	2.719	1.996	0.734	1.917	1.727	3.385	0.974	1.527	1.757	1.388	1.362	4.085	1.683	1.783	3.229	2.304	1.281	1.702	2.433	1.417	0.749	0.769	0.899	1.628	1.097	1.318	1.256	1.463	1.185	1.055	3.309	1.42	1.033	2.221	2.119	1.633	1.949	1.836	2.281	1.984	1.773	1.078	2.079	1.995	1.146	1.042	2.129	0.916	2.504	1.653	0.871	1.947	1.732	2.491	0.698	1.426	1.38	1.657	1.332	3.179	1.601	1.805	3.081	1.635	1.354	1.655	2.268	1.658	0.739	0.819	0.897	1.463	1.003	0.871	1.145	1.43	0.733	1.003	2.24	1.826	0.919	1.842	1.497	1.372	1.158	1.572	2.076	1.784	1.557	0.782	1.955	1.881	1.114	0.862	2.527	0.796	2.229	1.15	0.672	1.297	1.493	2.521	0.703	1.146	1.257	1.464	1.228	2.817	1.361	1.798	2.817	1.641	1.223	1.541	2.188	1.652	0.603	0.846	1.007	1.753	0.994	1.074	0.915	1.238	0.761	1.078	3.158	1.058	0.768	1.844	1.702	1.311	1.286	1.851	2.062	1.918	1.863	0.898	2.504	2.72	1.668	0.958	2.019	0.772	2.174	1.257	0.699	1.259	1.48	3.081	0.619	1.092	1.151	1.355	1.379	2.868	1.522	1.692	2.619	1.77	1.45	1.688	3.094	1.869	0.901	0.874	0.965	1.119	1.068	0.902	1.098	1.429	0.72	0.993	2.973	2.45	0.924	2.04	1.863	1.31	1.271	1.995	2.452	1.523	1.953	1.204	2.221	2.233	1.319	0.959	2.058	0.814	1.982	1.211	0.674	1.485	1.66	3.227	0.699	1.303	1.341	1.397	1.291	3.406	1.79	1.887	2.19	1.747	1.275	1.786	2.624	1.764	0.765	0.699	1.041	1.132	0.984	1.055	1.115	1.088	0.69	1.083	2.314	1.461	0.984	2.161	1.611	1.26	1.169	1.879	1.915	1.883	1.663	1.058	2.624	2.041	1.188	0.919	1.86	0.917	2.284	1.229	0.654	1.62	1.165	2.482	0.756	1.037	1.559	1.352	1.327	2.924	1.785	1.484	2.183	2.192	1.128	1.588	2.7	1.386	0.719	0.728	0.875	1.221	0.738	0.807	1.296	1.691	0.863	1.053	2.83	1.392	0.91	1.881	2.083	1.492	1.337	2.279	2.493	2.381	1.732	0.872	2.122	2.172	1.085	0.876	1.911	0.777	2.071	1.333	0.584	1.723	1.42	3.626	0.609	1.173	1.518	1.458	1.38	3.509	2.095	1.387	2.425	1.668	1.273	1.682	2.213	1.915	0.62	0.617	0.83	1.038	0.99	0.967	1.023	1.038	0.885	1.24	3.305	2.949	0.959	1.962	2.144	1.751	1.454	2.011	2.007	1.647	1.905	1.121	2.183	1.976	1.154	0.878	1.836	0.714	2.464	1.262	0.85	1.613	1.889	3.286
21	2.98322	2.97323	2.87828	2.95037	2.89949	2.90923	3.05867	2.77565	2.71594	2.74373	2.77643	2.75905	2.76563	2.72633	2.8039	4.83237	4.1906	3.36388	2.07098	2.07512	4.82328	4.1647	3.30805	2.52765	2.09768	4.87622	4.36602	3.34154	2.52499	2.17517	0.789	0.917	1.546	0.864	0.975	0.965	1.284	0.735	1.063	2.835	1.472	0.769	1.618	1.662	1.251	1.233	2.006	1.863	1.852	1.778	0.916	2.397	2.514	1.474	0.986	1.862	0.797	2.04	1.056	0.649	1.372	1.472	2.828	0.638	1.112	1.208	1.26	1.181	3.094	1.526	1.611	3.955	2.009	1.273	1.69	2.536	1.86	0.854	0.857	0.983	0.99	1.082	0.896	1.102	1.425	0.739	1.114	2.737	1.196	0.94	2.106	1.665	1.275	1.287	1.776	2.296	1.632	1.694	1.113	2.355	2.089	1.264	1.109	2.017	0.772	2.123	1.437	0.664	1.517	1.527	3.208	0.672	1.215	1.183	1.543	1.234	3.086	1.749	1.845	2.734	1.587	1.453	1.809	2.238	1.75	0.768	0.742	1.089	1.179	1.001	1.032	1.182	1.207	0.74	1.146	2.444	1.044	0.977	2.293	1.625	1.206	1.16	1.997	1.839	2.005	1.735	1.111	2.56	1.955	1.185	0.859	1.87	0.949	2.319	1.183	0.731	1.617	1.195	2.825	0.788	1.116	1.62	1.338	1.282	2.941	1.903	1.803	4.926	2.304	1.149	1.893	2.626	1.564	0.783	0.721	0.977	1.102	0.798	0.769	1.196	1.663	0.842	1.236	2.849	2.355	1.006	1.596	1.749	1.538	1.359	2.39	2.467	2.499	1.767	0.977	2.242	2.24	1.078	0.824	1.955	0.778	2.082	1.519	0.619	1.643	1.375	3.529	0.602	1.248	1.461	1.493	1.363	3.339	2.148	1.308	3.648	1.75	1.316	1.732	2.514	1.807	0.688	0.641	0.773	1.12	0.856	1.019	1.134	0.992	0.915	1.113	3.624	2.613	1.104	2.113	2.077	1.722	1.467	2.044	2.176	1.59	2.103	1.079	2.235	2.13	1.181	0.909	1.981	0.784	2.287	1.339	0.857	1.495	2.069	3.235	0.822	1.108	1.212	1.777	1.617	4.165	1.832	1.549	2.412	2.479	1.436	1.772	2.712	1.748	0.698	0.737	0.767	1.063	0.834	0.97	0.97	1.3	1.026	1.112	3.433	1.303	0.949	2.574	1.997	1.418	1.657	2.122	1.707	2.078	1.78	1.005	2.265	1.984	1.376	0.833	1.874	0.677	2.503	1.449	0.612	1.437	1.41	3.083	0.824	1.277	1.605	1.249	1.17	3.393	1.596	1.65	3.375	1.813	1.267	1.66	2.484	1.552	0.726	0.635	0.766	1.301	0.945	1.038	1.085	1.209	0.994	0.915	3.352	1.764	1.013	2.008	2.202	1.554	1.773	1.945	2.418	1.716	1.665	1.155	2.383	2.038	1.228	0.98	1.746	0.738	2.026	1.423	0.784	1.485	1.622	2.459	0.605	1.088	1.261	1.306	1.232	2.799	1.596	1.672	2.81	1.598	1.42	1.585	2.548	1.496	0.751	0.772	0.907	1.296	0.939	0.813	0.954	1.149	0.599	0.978	2.109	1.106	0.861	1.767	1.657	1.375	1.212	1.546	2.091	1.647	1.831	0.993	2.079	2.058	1.18	0.888	2.529	0.723	1.853	1.235	0.608	1.253	1.416	2.373	0.659	1.074	1.223	1.348	1.279	2.84	1.275	1.611	2.73	1.564	1.303	1.422	2.546	1.521	0.681	1.029	1.148	2.065	1.164	1.243	1.39	1.409	0.944	1.24	3.539	1.62	0.948	2.142	1.863	1.482	1.43	2.34	2.037	2.136	1.816	0.993	2.717	2.538	1.691	1.117	2.299	0.952	2.684	1.442	0.897	1.594	1.637	3.495	0.713	1.387	1.51	1.606	1.712	3.489	1.87	1.79	3.701	1.968	1.499	1.921	3.431	1.951	0.971	0.923	0.97	1.223	1.086	0.981	1.344	1.478	0.871	1.078	3.41	1.237	0.845	2.073	1.886	1.334	1.305	1.836	2.195	1.872	1.976	0.748	2.351	2.119	1.32	1.064	2.283	0.935	2.445	1.389	0.845	1.697	1.874	3.351	0.839	1.278	1.355	1.568	1.291	3.512	1.982	1.792	2.597	1.585	1.354	1.667	2.167	1.489	0.763	0.745	1.049	1.249	1.157	1.112	1.276	1.228	0.831	1.094	2.361	1.104	1.015	2.155	1.522	1.202	1.179	1.721	1.921	2.079	1.827	0.756	2.352	1.978	1.302	1.014	2.045	1.024	2.654	1.601	0.725	1.698	1.301	2.833	0.906	1.295	1.746	1.445	1.427	3.358	1.913	1.631	2.37	2.337	1.332	1.705	2.462	1.571	0.793	0.896	1.01	1.445	0.824	1.099	1.359	1.844	0.967	1.315	3.067	1.911	1.065	1.939	2.019	1.618	1.477	2.457	2.462	2.604	1.871	1.285	2.326	1.918	1.164	1.092	2.243	0.909	2.182	1.615	0.685	2.012	1.655	4.108	0.671	1.413	1.565	1.634	1.603	3.871	2.105	1.439	2.015	1.683	1.275	1.823	2.556	1.737	0.737	0.797	1.136	1.164	1.052	1.118	1.182	1.153	0.943	1.397	3.896	1.374	1.195	2.139	2.24	1.724	1.485	1.851	2.171	1.628	2.17	0.77	1.917	1.919	1.168	1.029	2.27	0.863	2.692	1.701	1.005	1.862	1.929	3.714	1.051	1.464	1.398	2.23	1.509	4.439	1.985	1.739	3.359	2.352	1.521	1.727	2.41	1.752	0.716	0.9	0.894	1.344	1.277	1.36	1.203	1.462	1.115	1.286	3.98	1.754	1.112	3.044	2.268	1.543	1.696	2.049	1.973	2.386	1.918	0.833	2.478	2.009	1.463	1.033	2.127	0.845	2.715	1.986	0.734	1.908	1.719	3.38	0.973	1.524	1.755	1.38	1.356	4.057	1.68	1.779	3.457	2.29	1.275	1.695	2.428	1.412	0.747	0.767	0.897	1.627	1.096	1.315	1.257	1.462	1.186	1.048	3.3	1.501	1.039	2.227	2.115	1.629	1.945	1.831	2.277	1.968	1.769	1.081	2.077	1.989	1.14	1.032	2.126	0.909	2.492	1.647	0.869	1.933	1.725	2.484	0.698	1.42	1.374	1.652	1.327	3.164	1.595	1.798	3.275	1.632	1.348	1.646	2.256	1.649	0.737	0.819	0.899	1.465	1.001	0.869	1.145	1.428	0.732	1.002	2.24	2.003	0.916	1.843	1.494	1.366	1.156	1.568	2.073	1.773	1.556	0.787	1.942	1.872	1.109	0.861	2.529	0.792	2.226	1.147	0.672	1.288	1.49	2.516	0.704	1.146	1.252	1.458	1.22	2.812	1.356	1.793	3.098	1.639	1.22	1.538	2.18	1.646	0.599	0.848	0.999	1.748	0.991	1.073	0.911	1.231	0.759	1.075	3.145	1.082	0.769	1.839	1.69	1.3	1.278	1.843	2.048	1.905	1.862	0.893	2.487	2.707	1.654	0.954	2.009	0.771	2.164	1.248	0.698	1.253	1.471	3.057	0.616	1.089	1.152	1.349	1.375	2.861	1.518	1.675	2.848	1.76	1.439	1.671	3.071	1.844	0.894	0.872	0.966	1.115	1.063	0.902	1.097	1.422	0.719	0.992	2.974	2.668	0.92	2.04	1.854	1.306	1.264	1.982	2.443	1.516	1.949	1.199	2.213	2.218	1.315	0.953	2.048	0.811	1.977	1.206	0.675	1.48	1.654	3.201	0.698	1.289	1.338	1.392	1.281	3.392	1.781	1.872	2.382	1.736	1.274	1.772	2.617	1.742	0.764	0.697	1.038	1.133	0.985	1.051	1.108	1.08	0.69	1.074	2.298	1.623	0.98	2.158	1.605	1.254	1.167	1.867	1.904	1.874	1.66	1.048	2.605	2.023	1.184	0.913	1.853	0.909	2.279	1.223	0.653	1.601	1.165	2.466	0.756	1.036	1.56	1.345	1.321	2.926	1.775	1.486	2.412	2.183	1.125	1.581	2.683	1.382	0.718	0.726	0.873	1.216	0.739	0.804	1.291	1.684	0.861	1.05	2.825	1.406	0.912	1.886	2.081	1.485	1.34	2.278	2.475	2.376	1.729	0.874	2.117	2.156	1.08	0.87	1.902	0.772	2.059	1.331	0.582	1.707	1.418	3.6	0.606	1.168	1.512	1.458	1.377	3.477	2.102	1.382	2.643	1.658	1.265	1.67	2.199	1.903	0.619	0.615	0.829	1.034	0.985	0.962	1.02	1.031	0.882	1.238	3.303	3.162	0.96	1.963	2.136	1.742	1.447	2.003	2.001	1.643	1.899	1.112	2.173	1.966	1.149	0.87	1.831	0.708	2.455	1.256	0.846	1.604	1.882	3.274
22	3.01371	2.98481	2.90416	2.9494	2.8945	2.91301	3.03315	2.76649	2.70886	2.76122	2.78173	2.72342	2.77772	2.71581	2.79835	5.11476	4.49975	3.77146	2.20726	2.13548	5.10223	4.46598	3.7211	2.86319	2.17636	5.12839	4.68417	3.78774	2.81802	2.26023	0.786	0.914	1.541	0.864	0.969	0.96	1.276	0.732	1.054	2.825	1.632	0.767	1.62	1.652	1.246	1.228	1.993	1.852	1.836	1.762	0.91	2.38	2.487	1.46	0.979	1.857	0.794	2.03	1.049	0.648	1.364	1.463	2.805	0.638	1.108	1.202	1.253	1.174	3.061	1.528	1.6	4.083	1.995	1.261	1.672	2.525	1.846	0.846	0.855	0.978	0.982	1.079	0.893	1.097	1.417	0.737	1.105	2.723	1.302	0.938	2.107	1.652	1.271	1.279	1.77	2.281	1.624	1.684	1.11	2.347	2.073	1.256	1.103	2.014	0.767	2.117	1.432	0.664	1.507	1.521	3.186	0.671	1.208	1.185	1.537	1.226	3.075	1.743	1.831	2.939	1.583	1.449	1.795	2.237	1.738	0.762	0.74	1.087	1.174	1	1.025	1.177	1.2	0.738	1.139	2.432	1.06	0.973	2.293	1.613	1.2	1.15	1.983	1.833	1.998	1.729	1.104	2.542	1.942	1.179	0.852	1.861	0.942	2.315	1.175	0.73	1.601	1.194	2.798	0.788	1.116	1.616	1.335	1.279	2.944	1.897	1.797	5.205	2.301	1.145	1.876	2.609	1.556	0.777	0.718	0.974	1.098	0.796	0.766	1.19	1.661	0.839	1.231	2.841	2.592	1.009	1.599	1.746	1.531	1.363	2.386	2.452	2.483	1.764	0.971	2.233	2.228	1.073	0.819	1.946	0.772	2.072	1.513	0.618	1.631	1.369	3.497	0.599	1.24	1.455	1.483	1.357	3.325	2.137	1.308	3.801	1.74	1.314	1.724	2.498	1.797	0.684	0.639	0.771	1.115	0.849	1.014	1.129	0.986	0.914	1.112	3.619	2.831	1.102	2.12	2.075	1.71	1.462	2.041	2.171	1.588	2.09	1.071	2.227	2.109	1.175	0.903	1.967	0.78	2.274	1.333	0.855	1.481	2.057	3.214	0.82	1.106	1.209	1.774	1.614	4.134	1.833	1.55	2.625	2.468	1.431	1.759	2.691	1.736	0.693	0.732	0.765	1.059	0.833	0.969	0.968	1.297	1.025	1.11	3.428	1.317	0.948	2.586	1.991	1.412	1.651	2.108	1.705	2.074	1.774	1	2.255	1.969	1.371	0.83	1.87	0.674	2.496	1.441	0.611	1.426	1.407	3.064	0.822	1.27	1.598	1.245	1.163	3.389	1.595	1.645	3.575	1.808	1.262	1.652	2.473	1.542	0.72	0.634	0.767	1.298	0.943	1.036	1.08	1.206	0.991	0.912	3.339	1.951	1.014	2.01	2.198	1.549	1.765	1.941	2.411	1.709	1.656	1.15	2.368	2.027	1.224	0.973	1.739	0.735	2.017	1.416	0.782	1.476	1.614	2.447	0.604	1.089	1.256	1.306	1.227	2.794	1.591	1.662	3.01	1.588	1.411	1.579	2.524	1.491	0.749	0.773	0.905	1.296	0.938	0.811	0.95	1.145	0.598	0.976	2.102	1.116	0.862	1.771	1.656	1.366	1.212	1.539	2.082	1.644	1.826	0.988	2.07	2.046	1.176	0.886	2.522	0.72	1.846	1.232	0.607	1.248	1.409	2.371	0.658	1.071	1.221	1.347	1.271	2.827	1.273	1.614	2.992	1.564	1.304	1.422	2.525	1.525	0.68	1.028	1.152	2.067	1.161	1.239	1.385	1.403	0.939	1.233	3.548	1.768	0.943	2.151	1.848	1.475	1.428	2.325	2.033	2.128	1.814	0.994	2.697	2.534	1.682	1.109	2.291	0.949	2.671	1.439	0.894	1.584	1.635	3.474	0.711	1.376	1.5	1.597	1.705	3.47	1.864	1.783	3.953	1.965	1.494	1.907	3.397	1.929	0.965	0.921	0.973	1.22	1.083	0.977	1.339	1.477	0.869	1.076	3.399	1.24	0.847	2.073	1.891	1.328	1.302	1.822	2.198	1.862	1.966	0.757	2.334	2.1	1.311	1.059	2.276	0.93	2.44	1.385	0.844	1.689	1.863	3.333	0.837	1.27	1.35	1.56	1.286	3.489	1.977	1.785	2.856	1.578	1.351	1.658	2.16	1.482	0.757	0.745	1.051	1.244	1.155	1.11	1.273	1.225	0.829	1.091	2.354	1.124	1.012	2.166	1.519	1.197	1.176	1.724	1.918	2.075	1.818	0.759	2.345	1.964	1.292	1.007	2.038	1.016	2.65	1.594	0.724	1.689	1.298	2.819	0.906	1.292	1.744	1.439	1.42	3.34	1.908	1.622	2.607	2.327	1.326	1.69	2.453	1.558	0.788	0.895	1.011	1.44	0.82	1.097	1.359	1.839	0.965	1.31	3.059	2.103	1.062	1.939	2.014	1.614	1.472	2.451	2.447	2.598	1.866	1.277	2.317	1.915	1.159	1.088	2.234	0.905	2.173	1.612	0.684	2.002	1.653	4.087	0.668	1.409	1.561	1.628	1.595	3.842	2.097	1.44	2.263	1.678	1.274	1.81	2.535	1.723	0.731	0.795	1.134	1.162	1.05	1.117	1.182	1.149	0.94	1.394	3.885	1.419	1.189	2.149	2.235	1.722	1.487	1.853	2.164	1.621	2.154	0.773	1.917	1.915	1.161	1.024	2.267	0.859	2.687	1.694	1.005	1.846	1.93	3.69	1.048	1.454	1.387	2.218	1.505	4.428	1.978	1.728	3.643	2.351	1.513	1.722	2.406	1.738	0.714	0.897	0.892	1.345	1.272	1.362	1.2	1.456	1.118	1.286	3.976	1.778	1.116	3.041	2.26	1.547	1.691	2.054	1.964	2.377	1.916	0.837	2.471	1.997	1.457	1.029	2.123	0.84	2.706	1.981	0.733	1.901	1.719	3.375	0.969	1.52	1.755	1.37	1.356	4.039	1.677	1.775	3.677	2.276	1.276	1.685	2.424	1.408	0.744	0.769	0.896	1.624	1.097	1.314	1.258	1.464	1.184	1.044	3.291	1.623	1.049	2.228	2.121	1.623	1.939	1.823	2.271	1.953	1.768	1.083	2.075	1.986	1.135	1.022	2.123	0.903	2.481	1.64	0.869	1.925	1.72	2.483	0.698	1.414	1.369	1.648	1.321	3.144	1.589	1.793	3.464	1.626	1.345	1.634	2.246	1.643	0.734	0.816	0.898	1.465	0.996	0.866	1.144	1.424	0.731	0.998	2.237	2.189	0.913	1.849	1.489	1.359	1.153	1.564	2.068	1.77	1.555	0.79	1.931	1.864	1.105	0.86	2.526	0.787	2.22	1.143	0.672	1.279	1.489	2.51	0.703	1.141	1.247	1.457	1.212	2.799	1.35	1.785	3.356	1.635	1.214	1.532	2.173	1.636	0.595	0.846	0.989	1.741	0.99	1.07	0.907	1.224	0.758	1.07	3.133	1.125	0.769	1.841	1.681	1.293	1.274	1.836	2.033	1.891	1.86	0.889	2.466	2.691	1.647	0.951	1.996	0.767	2.151	1.242	0.697	1.25	1.465	3.03	0.613	1.085	1.151	1.344	1.368	2.851	1.514	1.66	3.063	1.751	1.431	1.658	3.046	1.819	0.887	0.869	0.966	1.114	1.06	0.901	1.096	1.414	0.718	0.991	2.978	2.885	0.917	2.041	1.847	1.303	1.261	1.969	2.433	1.508	1.942	1.191	2.209	2.202	1.314	0.948	2.039	0.809	1.969	1.203	0.674	1.473	1.65	3.175	0.7	1.282	1.338	1.391	1.274	3.376	1.778	1.856	2.573	1.728	1.27	1.759	2.615	1.728	0.763	0.696	1.039	1.129	0.984	1.048	1.103	1.075	0.69	1.066	2.286	1.799	0.975	2.159	1.594	1.247	1.168	1.855	1.892	1.869	1.656	1.036	2.585	2.008	1.179	0.908	1.845	0.904	2.277	1.219	0.65	1.586	1.163	2.45	0.756	1.036	1.557	1.34	1.314	2.929	1.773	1.483	2.671	2.173	1.124	1.576	2.664	1.38	0.717	0.724	0.871	1.209	0.739	0.801	1.29	1.676	0.86	1.045	2.829	1.439	0.908	1.887	2.076	1.472	1.34	2.273	2.466	2.371	1.728	0.873	2.115	2.135	1.076	0.865	1.89	0.768	2.046	1.324	0.58	1.687	1.413	3.576	0.604	1.164	1.502	1.456	1.369	3.454	2.096	1.378	2.853	1.646	1.257	1.661	2.185	1.893	0.618	0.613	0.829	1.03	0.981	0.959	1.015	1.027	0.881	1.238	3.296	3.368	0.954	1.963	2.116	1.741	1.443	1.998	1.998	1.639	1.89	1.102	2.159	1.959	1.144	0.863	1.825	0.701	2.444	1.251	0.842	1.594	1.87	3.254
23	3.0659	3.05714	2.96744	2.92819	2.89748	2.91897	3.01272	2.75645	2.69925	2.74426	2.79649	2.74266	2.75865	2.72959	2.78309	5.29944	4.74296	4.11946	2.41065	2.24611	5.31084	4.73728	4.10816	3.24968	2.31475	5.32671	4.97977	4.20001	3.20436	2.38499	0.784	0.917	1.536	0.86	0.964	0.955	1.268	0.728	1.049	2.819	1.8	0.767	1.623	1.643	1.239	1.223	1.977	1.838	1.821	1.751	0.905	2.361	2.465	1.451	0.974	1.854	0.79	2.022	1.043	0.647	1.356	1.452	2.784	0.638	1.102	1.193	1.246	1.168	3.033	1.526	1.59	4.195	1.978	1.254	1.654	2.509	1.825	0.84	0.851	0.975	0.975	1.078	0.891	1.094	1.411	0.737	1.096	2.719	1.446	0.934	2.107	1.64	1.265	1.273	1.762	2.265	1.616	1.676	1.104	2.339	2.065	1.248	1.098	2.008	0.763	2.108	1.424	0.664	1.498	1.517	3.167	0.67	1.201	1.183	1.533	1.215	3.062	1.737	1.818	3.132	1.578	1.44	1.781	2.237	1.728	0.758	0.737	1.087	1.172	0.997	1.024	1.173	1.191	0.734	1.133	2.417	1.088	0.965	2.294	1.605	1.196	1.146	1.967	1.827	1.991	1.725	1.095	2.526	1.93	1.174	0.847	1.852	0.937	2.3	1.167	0.729	1.593	1.194	2.782	0.789	1.117	1.615	1.33	1.28	2.937	1.888	1.79	5.479	2.296	1.138	1.863	2.589	1.55	0.773	0.715	0.97	1.094	0.794	0.764	1.185	1.655	0.835	1.229	2.836	2.816	1.011	1.605	1.746	1.526	1.36	2.382	2.442	2.473	1.758	0.964	2.229	2.209	1.071	0.814	1.937	0.767	2.065	1.506	0.615	1.615	1.367	3.465	0.597	1.235	1.45	1.475	1.353	3.313	2.122	1.311	3.959	1.726	1.309	1.716	2.48	1.781	0.679	0.638	0.768	1.108	0.844	1.01	1.125	0.983	0.911	1.11	3.603	3.056	1.102	2.121	2.061	1.707	1.457	2.036	2.17	1.584	2.078	1.063	2.22	2.09	1.171	0.899	1.953	0.777	2.264	1.325	0.853	1.472	2.048	3.202	0.819	1.103	1.208	1.767	1.608	4.105	1.824	1.545	2.849	2.452	1.428	1.747	2.67	1.727	0.689	0.728	0.763	1.056	0.831	0.967	0.964	1.295	1.023	1.108	3.415	1.343	0.949	2.593	1.983	1.402	1.644	2.097	1.702	2.073	1.767	0.995	2.249	1.956	1.364	0.828	1.863	0.67	2.487	1.433	0.611	1.415	1.406	3.048	0.822	1.263	1.588	1.241	1.158	3.378	1.594	1.639	3.762	1.805	1.258	1.646	2.459	1.536	0.714	0.633	0.766	1.296	0.944	1.037	1.077	1.2	0.989	0.91	3.328	2.161	1.016	2.016	2.193	1.546	1.757	1.936	2.401	1.704	1.646	1.145	2.352	2.017	1.22	0.968	1.732	0.735	2.006	1.41	0.781	1.469	1.607	2.434	0.604	1.089	1.254	1.298	1.226	2.785	1.588	1.656	3.188	1.579	1.404	1.575	2.504	1.486	0.747	0.772	0.905	1.295	0.937	0.808	0.946	1.142	0.595	0.976	2.094	1.14	0.863	1.772	1.65	1.364	1.208	1.537	2.074	1.643	1.819	0.982	2.06	2.037	1.174	0.884	2.52	0.72	1.844	1.229	0.607	1.24	1.403	2.362	0.656	1.07	1.225	1.346	1.265	2.818	1.271	1.609	3.244	1.563	1.301	1.422	2.506	1.531	0.679	1.026	1.151	2.068	1.163	1.233	1.378	1.398	0.936	1.233	3.545	1.965	0.941	2.154	1.828	1.467	1.424	2.305	2.028	2.115	1.81	0.996	2.674	2.524	1.673	1.106	2.285	0.948	2.664	1.433	0.892	1.576	1.633	3.452	0.709	1.368	1.495	1.588	1.697	3.458	1.85	1.781	4.187	1.959	1.486	1.894	3.364	1.907	0.961	0.917	0.976	1.218	1.078	0.972	1.336	1.472	0.867	1.072	3.392	1.252	0.847	2.08	1.893	1.32	1.3	1.817	2.203	1.85	1.952	0.767	2.316	2.081	1.308	1.054	2.271	0.926	2.432	1.378	0.843	1.677	1.857	3.316	0.836	1.265	1.344	1.554	1.281	3.481	1.976	1.782	3.099	1.571	1.344	1.653	2.154	1.466	0.751	0.746	1.05	1.244	1.155	1.108	1.269	1.221	0.827	1.09	2.348	1.163	1.011	2.179	1.517	1.191	1.175	1.726	1.911	2.063	1.809	0.763	2.338	1.944	1.284	0.999	2.029	1.013	2.651	1.587	0.72	1.679	1.298	2.81	0.906	1.289	1.738	1.428	1.414	3.309	1.907	1.613	2.874	2.312	1.314	1.676	2.447	1.547	0.782	0.893	1.008	1.436	0.818	1.092	1.355	1.839	0.961	1.307	3.055	2.315	1.062	1.95	2.011	1.61	1.468	2.444	2.442	2.585	1.86	1.264	2.303	1.916	1.154	1.082	2.225	0.899	2.165	1.607	0.682	1.991	1.647	4.061	0.667	1.401	1.557	1.619	1.588	3.83	2.08	1.433	2.508	1.672	1.269	1.8	2.517	1.705	0.727	0.793	1.133	1.162	1.045	1.116	1.18	1.147	0.937	1.389	3.884	1.491	1.183	2.156	2.225	1.714	1.485	1.855	2.149	1.615	2.14	0.778	1.914	1.914	1.156	1.02	2.263	0.854	2.675	1.686	1.004	1.835	1.928	3.668	1.048	1.447	1.384	2.204	1.503	4.418	1.975	1.724	3.927	2.347	1.507	1.719	2.399	1.724	0.713	0.893	0.889	1.345	1.266	1.363	1.198	1.459	1.119	1.289	3.969	1.829	1.119	3.039	2.248	1.541	1.688	2.06	1.953	2.374	1.912	0.839	2.464	1.981	1.454	1.026	2.115	0.837	2.696	1.977	0.73	1.899	1.712	3.367	0.965	1.521	1.756	1.362	1.358	4.01	1.674	1.77	3.885	2.261	1.274	1.681	2.418	1.409	0.741	0.769	0.897	1.624	1.097	1.314	1.259	1.46	1.181	1.043	3.286	1.786	1.056	2.233	2.122	1.615	1.935	1.82	2.27	1.948	1.764	1.083	2.071	1.982	1.133	1.016	2.117	0.898	2.47	1.635	0.869	1.915	1.718	2.473	0.697	1.406	1.368	1.641	1.316	3.124	1.589	1.787	3.632	1.621	1.342	1.628	2.238	1.632	0.732	0.816	0.898	1.463	0.995	0.863	1.139	1.421	0.73	0.995	2.237	2.375	0.91	1.856	1.486	1.354	1.152	1.562	2.074	1.766	1.556	0.791	1.917	1.852	1.101	0.858	2.533	0.783	2.213	1.139	0.67	1.272	1.491	2.498	0.702	1.139	1.239	1.455	1.208	2.789	1.345	1.775	3.598	1.631	1.208	1.526	2.166	1.634	0.593	0.843	0.98	1.731	0.989	1.067	0.905	1.218	0.756	1.066	3.119	1.2	0.769	1.842	1.671	1.285	1.271	1.829	2.024	1.878	1.874	0.886	2.448	2.673	1.638	0.948	1.988	0.764	2.14	1.233	0.696	1.245	1.458	3.005	0.611	1.081	1.15	1.339	1.359	2.842	1.507	1.648	3.256	1.742	1.424	1.645	3.02	1.798	0.882	0.864	0.965	1.111	1.057	0.898	1.095	1.404	0.717	0.989	2.971	3.094	0.916	2.04	1.837	1.303	1.258	1.958	2.421	1.506	1.933	1.185	2.205	2.19	1.309	0.943	2.024	0.807	1.965	1.199	0.675	1.465	1.643	3.147	0.701	1.273	1.333	1.391	1.269	3.357	1.773	1.845	2.765	1.716	1.268	1.745	2.612	1.712	0.76	0.696	1.037	1.125	0.983	1.044	1.101	1.072	0.688	1.062	2.274	1.977	0.972	2.159	1.585	1.242	1.166	1.846	1.883	1.863	1.653	1.025	2.566	1.995	1.175	0.902	1.837	0.901	2.277	1.214	0.647	1.571	1.164	2.436	0.759	1.034	1.558	1.333	1.307	2.922	1.764	1.482	2.955	2.156	1.124	1.572	2.641	1.376	0.716	0.723	0.87	1.206	0.74	0.798	1.284	1.667	0.854	1.043	2.834	1.5	0.909	1.886	2.065	1.464	1.338	2.271	2.454	2.37	1.728	0.876	2.108	2.121	1.072	0.859	1.882	0.765	2.032	1.321	0.575	1.671	1.407	3.559	0.602	1.166	1.501	1.452	1.366	3.433	2.087	1.369	3.046	1.641	1.251	1.649	2.17	1.879	0.619	0.611	0.828	1.023	0.98	0.954	1.013	1.021	0.881	1.236	3.3	3.55	0.95	1.973	2.101	1.739	1.442	1.994	1.997	1.639	1.884	1.096	2.15	1.956	1.14	0.86	1.819	0.696	2.43	1.248	0.84	1.581	1.858	3.244
24	3.21359	3.20742	3.10454	2.9693	2.94021	2.9623	3.02466	2.778	2.71311	2.75489	2.78816	2.75348	2.74593	2.71624	2.79055	5.5066	4.98954	4.43568	2.70015	2.45984	5.48251	4.996	4.43091	3.68039	2.50674	5.51236	5.2185	4.51564	3.63601	2.61738	0.786	0.914	1.531	0.857	0.96	0.952	1.262	0.726	1.048	2.806	1.971	0.766	1.623	1.631	1.236	1.219	1.967	1.827	1.806	1.745	0.899	2.344	2.445	1.438	0.97	1.848	0.787	2.009	1.037	0.646	1.347	1.443	2.77	0.637	1.096	1.185	1.239	1.161	3.01	1.522	1.579	4.295	1.961	1.246	1.635	2.5	1.806	0.837	0.849	0.972	0.969	1.073	0.887	1.088	1.401	0.735	1.087	2.717	1.62	0.93	2.106	1.627	1.259	1.266	1.757	2.253	1.608	1.669	1.095	2.33	2.054	1.245	1.093	1.999	0.759	2.099	1.42	0.664	1.492	1.512	3.144	0.67	1.192	1.182	1.527	1.21	3.05	1.731	1.811	3.311	1.574	1.435	1.766	2.231	1.716	0.755	0.735	1.087	1.169	0.994	1.021	1.167	1.186	0.731	1.127	2.406	1.137	0.961	2.287	1.596	1.194	1.144	1.955	1.827	1.986	1.722	1.089	2.506	1.921	1.172	0.842	1.844	0.932	2.287	1.157	0.727	1.581	1.191	2.756	0.788	1.116	1.615	1.323	1.278	2.932	1.874	1.78	5.739	2.288	1.137	1.844	2.575	1.546	0.768	0.711	0.967	1.09	0.79	0.759	1.18	1.649	0.83	1.228	2.84	3.038	1.01	1.611	1.744	1.522	1.358	2.374	2.438	2.466	1.757	0.958	2.218	2.195	1.065	0.808	1.932	0.763	2.055	1.498	0.613	1.603	1.37	3.434	0.595	1.227	1.44	1.469	1.352	3.303	2.113	1.313	4.077	1.719	1.308	1.708	2.465	1.768	0.676	0.636	0.765	1.103	0.839	1.009	1.121	0.976	0.91	1.106	3.592	3.27	1.097	2.124	2.056	1.701	1.452	2.02	2.161	1.579	2.07	1.057	2.213	2.08	1.167	0.896	1.944	0.771	2.253	1.317	0.848	1.464	2.039	3.185	0.817	1.098	1.206	1.759	1.598	4.09	1.822	1.543	3.083	2.443	1.425	1.737	2.647	1.711	0.685	0.725	0.761	1.055	0.831	0.962	0.959	1.289	1.023	1.104	3.405	1.397	0.949	2.593	1.977	1.394	1.641	2.089	1.701	2.071	1.765	0.99	2.24	1.943	1.359	0.827	1.857	0.667	2.479	1.426	0.609	1.408	1.401	3.039	0.822	1.257	1.586	1.237	1.157	3.368	1.594	1.629	3.94	1.805	1.251	1.635	2.45	1.53	0.709	0.632	0.766	1.292	0.944	1.037	1.072	1.196	0.986	0.91	3.314	2.378	1.013	2.02	2.189	1.548	1.751	1.928	2.393	1.702	1.636	1.137	2.333	2.008	1.213	0.962	1.728	0.733	1.993	1.403	0.78	1.465	1.602	2.422	0.603	1.086	1.249	1.294	1.223	2.777	1.587	1.649	3.341	1.571	1.399	1.568	2.484	1.477	0.745	0.77	0.907	1.295	0.935	0.805	0.943	1.138	0.593	0.971	2.086	1.181	0.864	1.778	1.645	1.358	1.205	1.536	2.066	1.639	1.81	0.977	2.054	2.029	1.172	0.881	2.511	0.719	1.841	1.228	0.606	1.235	1.399	2.357	0.655	1.067	1.223	1.345	1.258	2.811	1.268	1.609	3.479	1.56	1.302	1.423	2.492	1.532	0.678	1.02	1.151	2.065	1.162	1.229	1.373	1.395	0.933	1.227	3.546	2.196	0.94	2.162	1.813	1.462	1.421	2.29	2.03	2.107	1.807	0.999	2.654	2.517	1.662	1.101	2.284	0.949	2.65	1.427	0.891	1.564	1.629	3.433	0.707	1.361	1.488	1.577	1.686	3.436	1.841	1.772	4.394	1.956	1.48	1.884	3.337	1.889	0.952	0.916	0.977	1.215	1.074	0.968	1.333	1.469	0.866	1.07	3.383	1.275	0.849	2.087	1.89	1.313	1.294	1.809	2.205	1.837	1.942	0.774	2.302	2.067	1.304	1.051	2.261	0.921	2.427	1.371	0.842	1.667	1.85	3.303	0.835	1.26	1.343	1.544	1.279	3.465	1.969	1.777	3.33	1.566	1.338	1.646	2.144	1.456	0.747	0.746	1.048	1.242	1.154	1.106	1.266	1.216	0.824	1.088	2.34	1.23	1.01	2.191	1.517	1.187	1.172	1.729	1.903	2.055	1.801	0.767	2.332	1.927	1.279	0.994	2.026	1.009	2.649	1.576	0.719	1.666	1.293	2.796	0.906	1.284	1.731	1.422	1.41	3.29	1.899	1.608	3.15	2.302	1.304	1.667	2.434	1.535	0.778	0.897	1.008	1.431	0.814	1.087	1.355	1.835	0.96	1.305	3.057	2.539	1.061	1.959	2.011	1.606	1.462	2.439	2.432	2.577	1.852	1.253	2.3	1.911	1.151	1.079	2.217	0.893	2.162	1.601	0.679	1.982	1.641	4.038	0.667	1.394	1.55	1.614	1.584	3.814	2.073	1.428	2.766	1.671	1.267	1.788	2.502	1.695	0.724	0.792	1.131	1.155	1.043	1.113	1.174	1.142	0.938	1.387	3.884	1.593	1.18	2.165	2.211	1.713	1.485	1.852	2.142	1.605	2.12	0.783	1.912	1.909	1.154	1.017	2.258	0.847	2.666	1.676	1.001	1.823	1.92	3.652	1.048	1.439	1.382	2.198	1.497	4.403	1.969	1.72	4.211	2.348	1.502	1.713	2.39	1.711	0.711	0.896	0.887	1.342	1.259	1.362	1.194	1.459	1.119	1.287	3.96	1.918	1.124	3.04	2.236	1.541	1.691	2.067	1.941	2.365	1.903	0.843	2.454	1.969	1.446	1.022	2.108	0.833	2.687	1.968	0.728	1.894	1.709	3.365	0.963	1.518	1.757	1.356	1.35	3.988	1.67	1.766	4.069	2.249	1.273	1.676	2.407	1.403	0.74	0.766	0.898	1.619	1.096	1.31	1.259	1.458	1.177	1.042	3.276	1.984	1.062	2.238	2.124	1.612	1.929	1.812	2.268	1.939	1.762	1.08	2.065	1.979	1.129	1.01	2.117	0.893	2.461	1.629	0.868	1.901	1.711	2.468	0.696	1.402	1.363	1.635	1.309	3.105	1.584	1.781	3.791	1.617	1.339	1.621	2.231	1.619	0.729	0.815	0.897	1.459	0.995	0.859	1.138	1.418	0.728	0.996	2.232	2.562	0.908	1.857	1.484	1.349	1.15	1.564	2.07	1.76	1.554	0.794	1.903	1.845	1.097	0.859	2.537	0.78	2.207	1.133	0.669	1.262	1.491	2.49	0.702	1.136	1.233	1.453	1.202	2.776	1.341	1.769	3.82	1.626	1.204	1.519	2.155	1.631	0.591	0.84	0.972	1.724	0.985	1.065	0.901	1.215	0.754	1.063	3.108	1.313	0.771	1.839	1.664	1.277	1.268	1.822	2.009	1.866	1.911	0.882	2.436	2.652	1.629	0.945	1.989	0.76	2.128	1.228	0.695	1.242	1.452	2.98	0.609	1.078	1.149	1.336	1.351	2.828	1.505	1.637	3.438	1.733	1.417	1.63	2.996	1.779	0.876	0.859	0.965	1.107	1.056	0.896	1.093	1.398	0.715	0.987	2.972	3.296	0.912	2.04	1.829	1.302	1.254	1.943	2.414	1.501	1.929	1.179	2.202	2.175	1.305	0.941	2.014	0.805	1.962	1.195	0.674	1.46	1.639	3.125	0.701	1.265	1.329	1.385	1.265	3.346	1.768	1.833	2.947	1.709	1.266	1.732	2.608	1.699	0.759	0.694	1.033	1.124	0.982	1.039	1.097	1.07	0.688	1.057	2.265	2.158	0.967	2.158	1.58	1.235	1.164	1.836	1.874	1.858	1.653	1.017	2.554	1.979	1.168	0.896	1.83	0.896	2.27	1.209	0.645	1.559	1.166	2.414	0.761	1.033	1.558	1.328	1.3	2.919	1.75	1.486	3.252	2.146	1.122	1.568	2.624	1.37	0.715	0.72	0.869	1.202	0.739	0.796	1.28	1.661	0.85	1.043	2.835	1.602	0.909	1.882	2.055	1.459	1.338	2.269	2.446	2.367	1.727	0.876	2.104	2.106	1.069	0.855	1.874	0.76	2.02	1.317	0.571	1.657	1.403	3.524	0.6	1.164	1.501	1.45	1.362	3.412	2.09	1.364	3.22	1.636	1.243	1.637	2.159	1.864	0.618	0.608	0.826	1.019	0.977	0.952	1.009	1.015	0.881	1.232	3.287	3.73	0.951	1.982	2.1	1.73	1.435	1.985	1.993	1.64	1.88	1.087	2.141	1.949	1.138	0.856	1.815	0.688	2.422	1.242	0.84	1.567	1.852	3.229
25	3.40844	3.39316	3.30501	3.0236	2.96161	3.02042	3.04007	2.77232	2.7032	2.76635	2.79445	2.73926	2.77212	2.70649	2.79487	5.75055	5.20761	4.70256	3.01177	2.7474	5.65014	5.22345	4.68419	4.06488	2.84893	5.70003	5.47174	4.83655	4.01294	2.93712	0.786	0.914	1.529	0.855	0.956	0.947	1.256	0.725	1.04	2.795	2.14	0.766	1.626	1.623	1.231	1.215	1.955	1.818	1.795	1.735	0.895	2.327	2.425	1.427	0.967	1.846	0.783	2.002	1.032	0.645	1.337	1.438	2.757	0.636	1.094	1.179	1.231	1.155	2.985	1.519	1.571	4.384	1.951	1.236	1.621	2.491	1.791	0.831	0.846	0.969	0.964	1.068	0.884	1.086	1.394	0.732	1.078	2.713	1.813	0.928	2.105	1.618	1.256	1.261	1.753	2.245	1.604	1.661	1.09	2.323	2.044	1.239	1.087	1.987	0.756	2.091	1.413	0.663	1.49	1.508	3.125	0.67	1.185	1.181	1.523	1.213	3.039	1.721	1.805	3.485	1.566	1.431	1.754	2.227	1.708	0.751	0.731	1.085	1.165	0.995	1.016	1.159	1.179	0.729	1.122	2.391	1.22	0.953	2.284	1.588	1.193	1.139	1.945	1.824	1.977	1.717	1.081	2.489	1.913	1.166	0.836	1.836	0.929	2.275	1.149	0.725	1.57	1.186	2.722	0.789	1.116	1.607	1.317	1.274	2.934	1.863	1.775	5.954	2.283	1.137	1.833	2.557	1.539	0.763	0.711	0.962	1.086	0.787	0.756	1.177	1.646	0.828	1.226	2.838	3.253	1.013	1.622	1.747	1.516	1.355	2.36	2.425	2.454	1.759	0.951	2.207	2.178	1.063	0.805	1.931	0.759	2.042	1.488	0.611	1.594	1.371	3.413	0.592	1.22	1.431	1.466	1.354	3.281	2.108	1.309	4.179	1.713	1.307	1.702	2.452	1.758	0.674	0.633	0.762	1.099	0.834	1.007	1.117	0.973	0.908	1.104	3.583	3.468	1.096	2.131	2.059	1.699	1.448	2.01	2.153	1.579	2.062	1.047	2.205	2.065	1.162	0.891	1.932	0.767	2.238	1.31	0.847	1.453	2.033	3.16	0.813	1.096	1.202	1.752	1.595	4.085	1.816	1.54	3.305	2.437	1.423	1.726	2.626	1.703	0.682	0.721	0.76	1.051	0.828	0.959	0.957	1.286	1.02	1.101	3.403	1.488	0.948	2.605	1.969	1.388	1.636	2.082	1.696	2.07	1.761	0.984	2.231	1.929	1.352	0.825	1.848	0.666	2.471	1.418	0.608	1.396	1.399	3.026	0.821	1.254	1.584	1.231	1.152	3.36	1.594	1.624	4.112	1.807	1.242	1.628	2.436	1.523	0.705	0.632	0.765	1.291	0.94	1.035	1.064	1.194	0.981	0.92	3.302	2.594	1.014	2.023	2.176	1.544	1.746	1.924	2.387	1.697	1.629	1.133	2.319	1.997	1.207	0.957	1.726	0.729	1.985	1.395	0.78	1.457	1.597	2.414	0.602	1.086	1.245	1.293	1.219	2.768	1.582	1.639	3.477	1.555	1.393	1.562	2.462	1.469	0.742	0.769	0.907	1.292	0.934	0.803	0.94	1.133	0.59	0.968	2.075	1.256	0.865	1.786	1.644	1.353	1.199	1.534	2.059	1.639	1.803	0.969	2.047	2.022	1.169	0.879	2.506	0.718	1.839	1.225	0.604	1.23	1.399	2.35	0.654	1.064	1.222	1.345	1.253	2.802	1.267	1.608	3.689	1.556	1.299	1.419	2.471	1.535	0.677	1.018	1.154	2.062	1.165	1.225	1.368	1.394	0.931	1.222	3.551	2.456	0.938	2.165	1.801	1.46	1.424	2.283	2.029	2.102	1.807	1.003	2.63	2.512	1.65	1.096	2.283	0.947	2.64	1.423	0.888	1.553	1.621	3.419	0.707	1.355	1.482	1.568	1.681	3.415	1.83	1.77	4.575	1.949	1.477	1.874	3.314	1.869	0.945	0.916	0.979	1.209	1.072	0.968	1.325	1.465	0.863	1.067	3.382	1.328	0.85	2.085	1.893	1.309	1.289	1.797	2.204	1.826	1.937	0.784	2.29	2.055	1.299	1.047	2.256	0.92	2.42	1.365	0.841	1.661	1.844	3.286	0.833	1.255	1.344	1.539	1.275	3.441	1.961	1.775	3.555	1.562	1.333	1.635	2.133	1.454	0.741	0.746	1.05	1.235	1.153	1.106	1.263	1.212	0.823	1.088	2.338	1.326	1.011	2.195	1.514	1.186	1.166	1.734	1.9	2.053	1.789	0.769	2.322	1.905	1.272	0.99	2.027	1.004	2.641	1.569	0.719	1.658	1.292	2.771	0.906	1.28	1.728	1.415	1.405	3.285	1.895	1.604	3.429	2.287	1.299	1.662	2.426	1.521	0.772	0.898	1.009	1.427	0.813	1.085	1.359	1.833	0.957	1.304	3.055	2.754	1.061	1.955	2.01	1.597	1.457	2.439	2.427	2.569	1.845	1.243	2.293	1.907	1.147	1.073	2.211	0.889	2.161	1.596	0.678	1.967	1.636	4.017	0.667	1.392	1.55	1.611	1.583	3.8	2.071	1.421	3.017	1.664	1.265	1.775	2.487	1.68	0.72	0.791	1.132	1.154	1.041	1.11	1.177	1.138	0.937	1.388	3.877	1.747	1.176	2.172	2.202	1.716	1.49	1.853	2.137	1.597	2.107	0.786	1.91	1.909	1.151	1.011	2.252	0.842	2.659	1.668	1.001	1.813	1.919	3.638	1.043	1.436	1.376	2.193	1.499	4.376	1.964	1.711	4.479	2.343	1.495	1.712	2.385	1.701	0.711	0.895	0.884	1.341	1.252	1.356	1.19	1.461	1.121	1.285	3.954	2.052	1.128	3.038	2.227	1.545	1.69	2.073	1.932	2.356	1.897	0.847	2.439	1.958	1.437	1.023	2.106	0.828	2.678	1.963	0.727	1.891	1.705	3.357	0.959	1.518	1.756	1.348	1.34	3.971	1.662	1.76	4.249	2.237	1.272	1.668	2.396	1.397	0.738	0.765	0.896	1.616	1.09	1.306	1.261	1.455	1.179	1.039	3.267	2.202	1.063	2.239	2.122	1.609	1.921	1.806	2.263	1.935	1.76	1.081	2.061	1.972	1.123	1.003	2.111	0.888	2.456	1.625	0.865	1.89	1.709	2.466	0.696	1.399	1.359	1.636	1.306	3.097	1.576	1.776	3.94	1.617	1.334	1.614	2.218	1.609	0.727	0.813	0.897	1.458	0.99	0.855	1.138	1.415	0.726	0.991	2.229	2.746	0.906	1.859	1.482	1.344	1.15	1.561	2.061	1.755	1.552	0.797	1.894	1.838	1.092	0.855	2.537	0.775	2.204	1.129	0.669	1.254	1.488	2.491	0.701	1.132	1.23	1.45	1.197	2.761	1.337	1.763	4.017	1.626	1.201	1.516	2.152	1.623	0.588	0.84	0.969	1.72	0.981	1.062	0.898	1.21	0.753	1.06	3.097	1.466	0.771	1.837	1.653	1.269	1.263	1.812	1.995	1.854	1.981	0.879	2.423	2.635	1.618	0.942	1.985	0.756	2.116	1.218	0.693	1.237	1.449	2.96	0.606	1.076	1.148	1.333	1.346	2.818	1.504	1.624	3.6	1.721	1.412	1.62	2.977	1.758	0.871	0.854	0.964	1.104	1.054	0.893	1.091	1.393	0.716	0.985	2.978	3.474	0.907	2.042	1.822	1.301	1.25	1.936	2.401	1.494	1.922	1.175	2.194	2.161	1.299	0.936	2.002	0.804	1.959	1.192	0.674	1.45	1.635	3.101	0.701	1.255	1.324	1.384	1.258	3.337	1.76	1.82	3.124	1.7	1.265	1.717	2.606	1.683	0.758	0.694	1.032	1.121	0.981	1.036	1.092	1.067	0.686	1.051	2.258	2.332	0.964	2.155	1.573	1.23	1.161	1.829	1.864	1.858	1.647	1.01	2.537	1.967	1.163	0.891	1.822	0.893	2.263	1.204	0.642	1.55	1.168	2.401	0.76	1.033	1.563	1.325	1.292	2.915	1.741	1.487	3.554	2.137	1.121	1.56	2.612	1.368	0.714	0.717	0.868	1.197	0.739	0.795	1.279	1.656	0.848	1.044	2.826	1.746	0.911	1.882	2.044	1.453	1.339	2.262	2.44	2.363	1.726	0.876	2.098	2.09	1.064	0.851	1.867	0.757	2.008	1.311	0.569	1.641	1.401	3.498	0.6	1.161	1.5	1.447	1.359	3.39	2.089	1.358	3.39	1.625	1.24	1.626	2.148	1.854	0.616	0.605	0.826	1.017	0.974	0.949	1.002	1.011	0.88	1.227	3.29	3.907	0.951	1.989	2.103	1.728	1.432	1.978	1.987	1.642	1.871	1.08	2.135	1.944	1.137	0.851	1.808	0.684	2.413	1.235	0.836	1.558	1.849	3.217
26	3.77242	3.75926	3.69783	3.13713	3.07016	3.12115	3.03182	2.79809	2.74142	2.75325	2.77705	2.75841	2.75178	2.7261	2.77891	5.86499	5.3927	4.96196	3.35034	3.14954	5.86707	5.43557	4.97096	4.41305	3.22147	5.84605	5.67635	5.06539	4.35591	3.30898	0.785	0.913	1.526	0.852	0.952	0.944	1.25	0.722	1.036	2.787	2.302	0.764	1.628	1.615	1.224	1.21	1.943	1.809	1.78	1.724	0.889	2.311	2.401	1.415	0.963	1.844	0.78	1.992	1.026	0.643	1.328	1.434	2.738	0.635	1.09	1.172	1.224	1.147	2.965	1.517	1.564	4.459	1.935	1.228	1.607	2.477	1.774	0.824	0.843	0.965	0.957	1.065	0.881	1.085	1.391	0.73	1.073	2.703	2.017	0.925	2.105	1.607	1.253	1.253	1.746	2.235	1.599	1.655	1.088	2.312	2.035	1.234	1.082	1.982	0.753	2.084	1.407	0.662	1.485	1.506	3.103	0.67	1.18	1.179	1.516	1.212	3.029	1.712	1.801	3.637	1.56	1.426	1.745	2.227	1.699	0.747	0.728	1.083	1.161	0.992	1.014	1.156	1.171	0.727	1.118	2.384	1.345	0.951	2.277	1.58	1.19	1.137	1.932	1.819	1.97	1.719	1.074	2.477	1.908	1.161	0.831	1.831	0.924	2.262	1.143	0.722	1.561	1.19	2.696	0.792	1.117	1.605	1.315	1.273	2.932	1.856	1.767	6.147	2.28	1.137	1.817	2.54	1.53	0.758	0.711	0.959	1.08	0.785	0.754	1.174	1.641	0.826	1.222	2.831	3.458	1.015	1.623	1.741	1.5	1.353	2.35	2.418	2.441	1.759	0.947	2.198	2.163	1.06	0.802	1.927	0.755	2.035	1.481	0.61	1.581	1.37	3.388	0.592	1.212	1.43	1.461	1.353	3.273	2.099	1.31	4.277	1.701	1.303	1.691	2.434	1.747	0.671	0.632	0.76	1.095	0.831	1.003	1.114	0.969	0.906	1.103	3.58	3.643	1.098	2.128	2.056	1.694	1.447	2.009	2.149	1.579	2.05	1.039	2.203	2.051	1.158	0.888	1.923	0.764	2.225	1.303	0.844	1.441	2.025	3.142	0.813	1.093	1.197	1.742	1.594	4.062	1.812	1.533	3.539	2.425	1.422	1.719	2.605	1.693	0.678	0.716	0.756	1.048	0.826	0.956	0.956	1.282	1.018	1.098	3.388	1.608	0.947	2.618	1.96	1.386	1.636	2.072	1.692	2.07	1.756	0.979	2.225	1.919	1.348	0.824	1.84	0.663	2.468	1.412	0.608	1.389	1.398	3.018	0.82	1.248	1.575	1.228	1.15	3.346	1.59	1.619	4.264	1.802	1.234	1.625	2.425	1.515	0.702	0.632	0.762	1.292	0.938	1.031	1.06	1.19	0.981	0.918	3.285	2.814	1.016	2.029	2.169	1.536	1.741	1.92	2.376	1.695	1.624	1.129	2.308	1.985	1.2	0.951	1.723	0.727	1.979	1.391	0.779	1.452	1.594	2.41	0.601	1.084	1.241	1.29	1.221	2.761	1.58	1.63	3.597	1.547	1.387	1.559	2.444	1.464	0.741	0.768	0.906	1.291	0.934	0.802	0.937	1.13	0.588	0.966	2.07	1.365	0.865	1.79	1.643	1.352	1.195	1.532	2.053	1.635	1.795	0.963	2.038	2.017	1.169	0.875	2.5	0.715	1.836	1.223	0.604	1.225	1.399	2.344	0.652	1.062	1.221	1.346	1.247	2.798	1.266	1.605	3.885	1.554	1.301	1.418	2.455	1.536	0.676	1.017	1.157	2.058	1.166	1.219	1.363	1.391	0.927	1.219	3.545	2.716	0.937	2.175	1.793	1.456	1.422	2.27	2.025	2.097	1.804	1.004	2.614	2.513	1.639	1.094	2.28	0.946	2.631	1.42	0.888	1.544	1.617	3.4	0.704	1.353	1.478	1.557	1.671	3.393	1.817	1.769	4.737	1.939	1.474	1.862	3.286	1.851	0.939	0.911	0.981	1.206	1.069	0.964	1.32	1.46	0.86	1.066	3.378	1.412	0.854	2.087	1.894	1.304	1.285	1.79	2.203	1.819	1.931	0.792	2.276	2.038	1.295	1.046	2.253	0.918	2.415	1.361	0.839	1.653	1.838	3.274	0.834	1.247	1.336	1.534	1.273	3.423	1.957	1.775	3.75	1.558	1.327	1.627	2.124	1.451	0.737	0.745	1.051	1.231	1.151	1.104	1.259	1.209	0.821	1.083	2.335	1.455	1.009	2.209	1.504	1.184	1.165	1.732	1.893	2.05	1.786	0.774	2.315	1.884	1.266	0.988	2.021	1	2.625	1.564	0.718	1.647	1.291	2.757	0.906	1.276	1.723	1.408	1.402	3.267	1.889	1.591	3.697	2.269	1.294	1.649	2.423	1.508	0.769	0.895	1.007	1.425	0.811	1.085	1.357	1.833	0.956	1.301	3.049	2.976	1.057	1.966	2.008	1.594	1.454	2.428	2.423	2.558	1.838	1.235	2.285	1.905	1.14	1.068	2.204	0.886	2.153	1.593	0.676	1.959	1.632	4	0.665	1.388	1.546	1.611	1.583	3.781	2.072	1.417	3.252	1.66	1.257	1.763	2.475	1.667	0.717	0.79	1.13	1.148	1.04	1.11	1.175	1.137	0.936	1.387	3.866	1.936	1.172	2.183	2.194	1.713	1.484	1.859	2.125	1.589	2.1	0.79	1.911	1.903	1.146	1.007	2.25	0.838	2.653	1.662	0.999	1.801	1.92	3.626	1.041	1.432	1.368	2.184	1.499	4.361	1.958	1.703	4.726	2.342	1.487	1.709	2.386	1.69	0.71	0.895	0.884	1.34	1.249	1.357	1.186	1.462	1.122	1.286	3.955	2.222	1.132	3.042	2.219	1.546	1.69	2.075	1.918	2.35	1.891	0.848	2.422	1.945	1.432	1.021	2.097	0.825	2.67	1.957	0.726	1.885	1.701	3.352	0.956	1.515	1.756	1.338	1.335	3.95	1.658	1.753	4.419	2.224	1.267	1.663	2.39	1.391	0.736	0.764	0.893	1.617	1.09	1.306	1.263	1.453	1.174	1.033	3.259	2.433	1.065	2.243	2.12	1.605	1.918	1.8	2.261	1.926	1.757	1.079	2.06	1.964	1.121	0.999	2.108	0.884	2.444	1.621	0.867	1.882	1.706	2.458	0.694	1.394	1.354	1.631	1.301	3.08	1.575	1.77	4.075	1.614	1.331	1.605	2.202	1.602	0.725	0.812	0.896	1.456	0.99	0.853	1.134	1.411	0.726	0.988	2.228	2.923	0.904	1.862	1.478	1.341	1.144	1.556	2.057	1.751	1.553	0.8	1.881	1.83	1.088	0.851	2.536	0.772	2.201	1.126	0.668	1.247	1.493	2.482	0.701	1.127	1.225	1.447	1.193	2.748	1.333	1.759	4.185	1.621	1.197	1.514	2.146	1.618	0.585	0.839	0.962	1.712	0.975	1.061	0.897	1.204	0.751	1.056	3.082	1.647	0.772	1.835	1.646	1.26	1.256	1.802	1.985	1.841	2.091	0.877	2.409	2.618	1.608	0.943	1.975	0.753	2.106	1.212	0.692	1.233	1.448	2.938	0.604	1.074	1.146	1.327	1.339	2.811	1.499	1.611	3.73	1.713	1.404	1.61	2.958	1.741	0.864	0.851	0.964	1.102	1.05	0.889	1.089	1.388	0.715	0.983	2.98	3.646	0.902	2.043	1.815	1.298	1.245	1.929	2.395	1.491	1.917	1.169	2.192	2.145	1.298	0.933	1.994	0.802	1.954	1.187	0.674	1.444	1.635	3.081	0.7	1.243	1.321	1.381	1.251	3.32	1.753	1.809	3.293	1.69	1.263	1.704	2.602	1.673	0.757	0.694	1.03	1.12	0.978	1.033	1.082	1.065	0.686	1.044	2.245	2.496	0.961	2.156	1.567	1.225	1.16	1.817	1.853	1.854	1.642	1.004	2.517	1.953	1.161	0.888	1.814	0.89	2.261	1.199	0.64	1.539	1.165	2.387	0.762	1.034	1.561	1.324	1.283	2.91	1.73	1.481	3.853	2.123	1.122	1.557	2.599	1.364	0.711	0.716	0.867	1.194	0.74	0.793	1.273	1.653	0.846	1.041	2.816	1.923	0.914	1.882	2.046	1.449	1.339	2.263	2.429	2.36	1.729	0.878	2.094	2.076	1.057	0.846	1.859	0.753	1.998	1.304	0.569	1.628	1.401	3.481	0.599	1.16	1.493	1.444	1.353	3.371	2.085	1.353	3.55	1.621	1.234	1.614	2.134	1.845	0.615	0.603	0.825	1.012	0.971	0.947	0.998	1.004	0.879	1.225	3.282	4.078	0.949	1.996	2.101	1.727	1.427	1.972	1.981	1.64	1.862	1.072	2.129	1.94	1.133	0.846	1.803	0.68	2.398	1.233	0.836	1.549	1.848	3.201
27	4.32109	4.29955	4.22282	3.29595	3.22001	3.31281	3.07024	2.81828	2.74138	2.75844	2.78322	2.74708	2.7584	2.73377	2.81891	5.96533	5.55494	5.15523	3.64051	3.55198	6.02086	5.58743	5.19177	4.70103	3.65048	6.01015	5.8075	5.31513	4.62869	3.68969	0.784	0.913	1.524	0.851	0.948	0.943	1.245	0.718	1.033	2.781	2.459	0.764	1.631	1.604	1.219	1.204	1.933	1.8	1.767	1.724	0.885	2.297	2.383	1.408	0.959	1.837	0.776	1.983	1.021	0.641	1.323	1.431	2.72	0.636	1.085	1.166	1.219	1.142	2.946	1.516	1.555	4.52	1.923	1.222	1.596	2.462	1.758	0.819	0.842	0.961	0.952	1.062	0.878	1.081	1.388	0.729	1.065	2.69	2.22	0.922	2.106	1.597	1.251	1.247	1.741	2.223	1.589	1.647	1.084	2.305	2.024	1.23	1.079	1.973	0.751	2.079	1.402	0.662	1.477	1.509	3.083	0.67	1.175	1.18	1.513	1.21	3.022	1.703	1.794	3.77	1.56	1.42	1.732	2.224	1.688	0.744	0.726	1.081	1.159	0.987	1.012	1.151	1.163	0.726	1.11	2.375	1.505	0.949	2.276	1.57	1.187	1.133	1.922	1.812	1.969	1.718	1.066	2.463	1.9	1.159	0.827	1.822	0.919	2.257	1.136	0.719	1.555	1.196	2.683	0.793	1.118	1.604	1.315	1.271	2.929	1.846	1.757	6.323	2.275	1.136	1.802	2.524	1.529	0.754	0.708	0.957	1.075	0.782	0.753	1.17	1.638	0.823	1.214	2.833	3.642	1.014	1.624	1.74	1.489	1.353	2.347	2.418	2.433	1.768	0.942	2.194	2.151	1.06	0.797	1.919	0.752	2.024	1.476	0.609	1.569	1.371	3.361	0.588	1.211	1.43	1.456	1.35	3.258	2.087	1.309	4.366	1.694	1.299	1.683	2.419	1.739	0.667	0.631	0.758	1.09	0.83	1	1.108	0.967	0.903	1.095	3.57	3.813	1.096	2.127	2.055	1.689	1.44	2.012	2.14	1.576	2.036	1.033	2.194	2.035	1.155	0.885	1.916	0.76	2.208	1.297	0.841	1.43	2.018	3.125	0.81	1.091	1.193	1.735	1.591	4.054	1.81	1.529	3.774	2.413	1.418	1.713	2.59	1.681	0.674	0.712	0.754	1.046	0.826	0.953	0.953	1.267	1.015	1.097	3.385	1.766	0.946	2.641	1.955	1.382	1.634	2.062	1.695	2.071	1.751	0.974	2.22	1.907	1.346	0.823	1.837	0.66	2.457	1.406	0.607	1.38	1.401	3.007	0.819	1.245	1.574	1.224	1.146	3.335	1.585	1.614	4.406	1.801	1.231	1.617	2.414	1.507	0.697	0.632	0.761	1.289	0.937	1.029	1.055	1.187	0.98	0.913	3.279	3.019	1.015	2.033	2.162	1.533	1.742	1.915	2.369	1.688	1.616	1.122	2.291	1.975	1.193	0.949	1.719	0.725	1.968	1.386	0.777	1.444	1.593	2.399	0.601	1.083	1.238	1.287	1.217	2.752	1.578	1.625	3.699	1.538	1.382	1.551	2.429	1.46	0.74	0.768	0.904	1.29	0.933	0.798	0.936	1.126	0.587	0.965	2.068	1.511	0.869	1.794	1.641	1.346	1.193	1.529	2.048	1.634	1.792	0.961	2.03	2.012	1.166	0.872	2.477	0.713	1.834	1.221	0.604	1.219	1.399	2.341	0.652	1.057	1.22	1.344	1.244	2.791	1.263	1.605	4.057	1.553	1.302	1.417	2.44	1.534	0.675	1.015	1.159	2.056	1.162	1.213	1.359	1.392	0.925	1.219	3.55	2.975	0.935	2.183	1.783	1.447	1.421	2.256	2.024	2.088	1.8	0.996	2.595	2.505	1.634	1.09	2.277	0.943	2.619	1.419	0.889	1.541	1.618	3.38	0.705	1.343	1.474	1.55	1.664	3.378	1.811	1.763	4.883	1.935	1.471	1.852	3.261	1.838	0.933	0.909	0.981	1.202	1.066	0.959	1.318	1.459	0.859	1.062	3.368	1.534	0.856	2.087	1.89	1.298	1.28	1.779	2.198	1.81	1.924	0.801	2.26	2.022	1.292	1.042	2.248	0.916	2.408	1.354	0.84	1.646	1.835	3.254	0.831	1.241	1.333	1.523	1.268	3.412	1.949	1.77	3.934	1.55	1.32	1.621	2.117	1.442	0.733	0.743	1.053	1.233	1.152	1.102	1.256	1.205	0.818	1.084	2.325	1.619	1.008	2.215	1.505	1.181	1.164	1.731	1.887	2.047	1.78	0.778	2.306	1.863	1.259	0.984	2.015	0.995	2.621	1.561	0.715	1.638	1.292	2.74	0.906	1.273	1.725	1.404	1.399	3.246	1.883	1.585	3.972	2.255	1.286	1.64	2.417	1.499	0.767	0.894	1.004	1.423	0.807	1.083	1.352	1.832	0.955	1.3	3.036	3.19	1.05	1.978	2.005	1.593	1.452	2.419	2.415	2.548	1.831	1.226	2.276	1.904	1.136	1.063	2.2	0.883	2.149	1.589	0.676	1.95	1.627	3.986	0.663	1.382	1.543	1.607	1.577	3.771	2.075	1.418	3.471	1.656	1.256	1.754	2.465	1.659	0.713	0.787	1.128	1.148	1.035	1.107	1.174	1.136	0.934	1.384	3.86	2.145	1.168	2.185	2.18	1.713	1.483	1.86	2.117	1.585	2.092	0.795	1.907	1.896	1.141	1.002	2.246	0.833	2.646	1.655	0.997	1.793	1.919	3.6	1.04	1.425	1.361	2.164	1.497	4.35	1.955	1.696	4.966	2.34	1.482	1.708	2.387	1.684	0.709	0.894	0.882	1.341	1.243	1.357	1.188	1.459	1.125	1.283	3.95	2.427	1.137	3.045	2.216	1.547	1.686	2.076	1.909	2.336	1.885	0.852	2.413	1.934	1.429	1.017	2.091	0.82	2.663	1.953	0.726	1.878	1.701	3.353	0.953	1.511	1.759	1.332	1.332	3.924	1.656	1.745	4.572	2.209	1.261	1.657	2.385	1.388	0.733	0.763	0.892	1.615	1.088	1.302	1.261	1.45	1.172	1.028	3.253	2.672	1.072	2.242	2.122	1.602	1.918	1.797	2.261	1.921	1.752	1.078	2.059	1.959	1.116	0.993	2.104	0.878	2.435	1.616	0.868	1.869	1.706	2.447	0.694	1.389	1.351	1.623	1.297	3.063	1.571	1.766	4.191	1.607	1.329	1.596	2.195	1.594	0.722	0.813	0.895	1.456	0.989	0.85	1.132	1.405	0.724	0.987	2.223	3.094	0.902	1.861	1.474	1.335	1.141	1.553	2.049	1.75	1.552	0.803	1.868	1.823	1.085	0.85	2.532	0.77	2.194	1.125	0.667	1.236	1.496	2.474	0.7	1.128	1.221	1.442	1.191	2.74	1.328	1.749	4.343	1.62	1.193	1.515	2.137	1.615	0.583	0.836	0.957	1.71	0.974	1.059	0.896	1.2	0.75	1.054	3.072	1.848	0.772	1.835	1.641	1.252	1.252	1.799	1.972	1.832	2.242	0.875	2.393	2.602	1.598	0.941	1.968	0.751	2.095	1.209	0.691	1.23	1.446	2.927	0.602	1.071	1.145	1.325	1.332	2.798	1.495	1.599	3.855	1.699	1.397	1.598	2.939	1.726	0.859	0.847	0.965	1.099	1.05	0.887	1.09	1.382	0.714	0.981	2.98	3.807	0.9	2.045	1.811	1.297	1.241	1.918	2.385	1.485	1.915	1.164	2.19	2.13	1.293	0.932	1.982	0.798	1.951	1.184	0.675	1.442	1.635	3.063	0.7	1.236	1.318	1.377	1.245	3.309	1.741	1.803	3.446	1.686	1.261	1.696	2.597	1.662	0.756	0.692	1.027	1.117	0.977	1.029	1.078	1.06	0.686	1.038	2.235	2.654	0.958	2.159	1.558	1.22	1.158	1.807	1.847	1.845	1.637	0.995	2.503	1.939	1.158	0.885	1.807	0.886	2.258	1.195	0.638	1.529	1.17	2.369	0.763	1.034	1.559	1.318	1.277	2.911	1.72	1.481	4.137	2.116	1.121	1.554	2.582	1.362	0.709	0.716	0.867	1.188	0.739	0.789	1.269	1.645	0.844	1.042	2.815	2.126	0.916	1.882	2.039	1.445	1.337	2.263	2.419	2.36	1.728	0.878	2.09	2.06	1.053	0.842	1.85	0.75	1.991	1.303	0.566	1.618	1.402	3.461	0.594	1.157	1.491	1.436	1.349	3.353	2.078	1.348	3.687	1.614	1.23	1.604	2.126	1.834	0.614	0.603	0.825	1.009	0.965	0.947	0.994	0.999	0.877	1.223	3.275	4.236	0.948	1.996	2.089	1.718	1.424	1.969	1.976	1.637	1.86	1.065	2.121	1.933	1.13	0.843	1.796	0.678	2.387	1.235	0.834	1.54	1.844	3.189
28	4.99211	4.98833	4.93416	3.60783	3.56063	3.62304	3.09217	2.92313	2.83435	2.78089	2.79715	2.77368	2.75958	2.73363	2.79553	6.15607	5.7315	5.33869	3.89815	3.87371	6.10136	5.76477	5.41989	4.95281	4.03295	6.1517	5.99725	5.53168	4.89473	4.05147	0.785	0.91	1.522	0.849	0.944	0.939	1.241	0.717	1.029	2.766	2.612	0.765	1.636	1.594	1.215	1.201	1.924	1.794	1.757	1.726	0.882	2.285	2.37	1.399	0.953	1.831	0.774	1.974	1.017	0.64	1.318	1.436	2.704	0.636	1.079	1.162	1.213	1.138	2.925	1.512	1.548	4.574	1.907	1.217	1.577	2.453	1.744	0.814	0.841	0.959	0.95	1.059	0.878	1.077	1.384	0.726	1.058	2.684	2.415	0.924	2.107	1.59	1.244	1.243	1.734	2.213	1.582	1.642	1.08	2.298	2.014	1.223	1.073	1.964	0.747	2.069	1.395	0.662	1.47	1.515	3.069	0.669	1.17	1.18	1.51	1.206	3.011	1.698	1.788	3.886	1.553	1.416	1.722	2.222	1.679	0.74	0.725	1.08	1.154	0.986	1.005	1.145	1.16	0.723	1.104	2.365	1.69	0.947	2.277	1.562	1.182	1.132	1.913	1.804	1.962	1.713	1.059	2.45	1.895	1.157	0.822	1.814	0.914	2.252	1.13	0.718	1.545	1.204	2.667	0.793	1.117	1.603	1.31	1.263	2.927	1.836	1.748	6.495	2.268	1.136	1.786	2.514	1.526	0.75	0.705	0.953	1.072	0.78	0.749	1.165	1.633	0.818	1.213	2.826	3.808	1.015	1.633	1.739	1.483	1.354	2.348	2.412	2.421	1.781	0.938	2.184	2.138	1.054	0.794	1.913	0.747	2.014	1.468	0.606	1.558	1.379	3.338	0.587	1.209	1.425	1.454	1.35	3.248	2.083	1.306	4.421	1.686	1.299	1.678	2.406	1.727	0.663	0.63	0.756	1.086	0.826	0.998	1.106	0.963	0.902	1.094	3.552	3.97	1.096	2.134	2.059	1.678	1.437	2.002	2.135	1.572	2.029	1.027	2.183	2.023	1.152	0.88	1.904	0.755	2.199	1.292	0.84	1.426	2.012	3.108	0.811	1.088	1.189	1.731	1.592	4.042	1.808	1.529	3.999	2.407	1.418	1.703	2.573	1.671	0.672	0.706	0.753	1.044	0.826	0.949	0.951	1.258	1.015	1.095	3.378	1.948	0.944	2.652	1.954	1.377	1.631	2.057	1.694	2.07	1.745	0.968	2.214	1.89	1.339	0.821	1.831	0.658	2.451	1.401	0.606	1.373	1.41	2.991	0.817	1.247	1.569	1.224	1.146	3.32	1.586	1.605	4.526	1.795	1.23	1.612	2.401	1.499	0.693	0.631	0.76	1.284	0.937	1.029	1.051	1.183	0.977	0.906	3.277	3.221	1.017	2.033	2.16	1.529	1.738	1.913	2.362	1.683	1.612	1.115	2.282	1.966	1.189	0.944	1.712	0.724	1.959	1.381	0.775	1.435	1.594	2.386	0.601	1.082	1.234	1.285	1.216	2.748	1.574	1.623	3.781	1.532	1.375	1.545	2.407	1.455	0.74	0.767	0.903	1.289	0.931	0.797	0.933	1.123	0.586	0.963	2.064	1.691	0.871	1.796	1.638	1.341	1.192	1.525	2.045	1.631	1.788	0.957	2.023	2.005	1.163	0.872	2.414	0.713	1.834	1.217	0.605	1.214	1.4	2.34	0.652	1.054	1.221	1.342	1.24	2.788	1.257	1.603	4.214	1.554	1.301	1.417	2.425	1.54	0.675	1.012	1.162	2.057	1.161	1.211	1.354	1.392	0.924	1.216	3.55	3.225	0.937	2.187	1.777	1.442	1.417	2.243	2.024	2.08	1.802	0.995	2.578	2.493	1.629	1.086	2.273	0.94	2.607	1.413	0.883	1.535	1.614	3.363	0.703	1.336	1.471	1.545	1.653	3.36	1.803	1.758	5.004	1.931	1.463	1.841	3.229	1.82	0.928	0.908	0.983	1.2	1.062	0.954	1.315	1.457	0.857	1.06	3.365	1.694	0.859	2.089	1.892	1.291	1.276	1.768	2.199	1.801	1.924	0.808	2.252	2.008	1.287	1.038	2.235	0.912	2.403	1.351	0.84	1.636	1.832	3.245	0.828	1.237	1.326	1.515	1.265	3.397	1.944	1.763	4.094	1.545	1.314	1.617	2.114	1.435	0.729	0.743	1.054	1.23	1.15	1.101	1.253	1.201	0.819	1.081	2.325	1.795	1.007	2.221	1.507	1.177	1.16	1.738	1.886	2.041	1.775	0.78	2.295	1.845	1.254	0.978	2.008	0.989	2.617	1.556	0.713	1.631	1.295	2.726	0.907	1.267	1.723	1.397	1.394	3.229	1.873	1.581	4.245	2.245	1.281	1.633	2.415	1.491	0.762	0.894	1.004	1.422	0.806	1.082	1.349	1.823	0.952	1.3	3.036	3.402	1.047	1.983	1.999	1.588	1.451	2.413	2.409	2.546	1.824	1.214	2.272	1.9	1.132	1.057	2.192	0.878	2.144	1.589	0.676	1.939	1.625	3.971	0.661	1.374	1.538	1.597	1.573	3.752	2.073	1.413	3.683	1.648	1.254	1.743	2.444	1.65	0.71	0.786	1.127	1.146	1.035	1.106	1.173	1.135	0.933	1.381	3.854	2.364	1.166	2.191	2.156	1.709	1.487	1.85	2.113	1.581	2.079	0.797	1.906	1.89	1.136	0.997	2.24	0.829	2.643	1.647	0.996	1.78	1.925	3.588	1.038	1.422	1.354	2.157	1.497	4.329	1.953	1.69	5.2	2.337	1.475	1.707	2.378	1.672	0.707	0.89	0.88	1.34	1.238	1.36	1.184	1.457	1.127	1.282	3.942	2.659	1.14	3.042	2.214	1.547	1.687	2.075	1.901	2.331	1.878	0.855	2.401	1.926	1.425	1.014	2.087	0.818	2.657	1.946	0.726	1.873	1.71	3.344	0.952	1.508	1.755	1.329	1.329	3.903	1.652	1.743	4.71	2.2	1.261	1.646	2.381	1.385	0.731	0.762	0.891	1.617	1.084	1.3	1.263	1.448	1.173	1.025	3.247	2.912	1.077	2.246	2.124	1.599	1.915	1.79	2.26	1.917	1.745	1.075	2.052	1.953	1.112	0.987	2.1	0.873	2.427	1.612	0.867	1.862	1.71	2.444	0.696	1.384	1.351	1.62	1.29	3.044	1.563	1.763	4.3	1.6	1.326	1.589	2.187	1.587	0.72	0.812	0.896	1.457	0.988	0.849	1.13	1.402	0.723	0.985	2.221	3.255	0.9	1.862	1.469	1.329	1.141	1.548	2.049	1.747	1.552	0.805	1.859	1.816	1.083	0.851	2.535	0.767	2.193	1.122	0.668	1.228	1.507	2.463	0.7	1.128	1.218	1.44	1.185	2.739	1.32	1.743	4.476	1.614	1.191	1.53	2.129	1.608	0.583	0.832	0.954	1.709	0.974	1.056	0.893	1.196	0.749	1.051	3.063	2.063	0.772	1.834	1.635	1.246	1.248	1.791	1.964	1.817	2.43	0.873	2.381	2.59	1.594	0.938	1.963	0.749	2.087	1.205	0.69	1.227	1.449	2.91	0.6	1.07	1.143	1.321	1.327	2.791	1.491	1.59	3.958	1.694	1.392	1.586	2.921	1.708	0.855	0.842	0.964	1.096	1.047	0.885	1.092	1.375	0.713	0.982	2.978	3.949	0.901	2.042	1.807	1.295	1.238	1.908	2.376	1.482	1.91	1.158	2.189	2.12	1.286	0.928	1.97	0.795	1.948	1.183	0.676	1.437	1.642	3.045	0.7	1.232	1.318	1.375	1.238	3.294	1.735	1.794	3.583	1.681	1.261	1.685	2.592	1.648	0.756	0.69	1.026	1.115	0.976	1.025	1.077	1.057	0.686	1.034	2.224	2.8	0.955	2.154	1.553	1.213	1.157	1.799	1.841	1.841	1.636	0.984	2.49	1.928	1.154	0.88	1.801	0.884	2.258	1.192	0.638	1.518	1.176	2.358	0.765	1.034	1.564	1.314	1.27	2.899	1.715	1.48	4.408	2.111	1.12	1.544	2.569	1.361	0.708	0.714	0.864	1.187	0.74	0.787	1.267	1.638	0.842	1.04	2.819	2.335	0.915	1.881	2.028	1.44	1.336	2.264	2.411	2.358	1.727	0.877	2.085	2.047	1.05	0.838	1.843	0.747	1.982	1.302	0.562	1.602	1.413	3.443	0.592	1.158	1.486	1.434	1.348	3.339	2.071	1.341	3.807	1.602	1.222	1.594	2.112	1.823	0.615	0.6	0.823	1.006	0.962	0.945	0.991	0.995	0.875	1.217	3.277	4.37	0.949	1.999	2.076	1.712	1.423	1.963	1.969	1.635	1.858	1.059	2.112	1.927	1.13	0.839	1.79	0.673	2.381	1.232	0.831	1.532	1.852	3.185
29	5.72921	5.65933	5.62278	4.1094	4.01126	4.12986	3.15395	3.02961	2.96767	2.78624	2.84807	2.80223	2.7616	2.72117	2.78907	6.26117	5.90866	5.54903	4.17546	4.222	6.26563	5.92187	5.61926	5.18839	4.39956	6.25371	6.1262	5.68999	5.12683	4.38806	0.786	0.908	1.52	0.845	0.94	0.935	1.234	0.716	1.027	2.761	2.754	0.762	1.636	1.584	1.209	1.198	1.912	1.793	1.745	1.73	0.878	2.268	2.349	1.389	0.947	1.827	0.772	1.968	1.014	0.639	1.307	1.448	2.686	0.634	1.075	1.157	1.208	1.131	2.909	1.51	1.538	4.615	1.894	1.208	1.567	2.442	1.727	0.81	0.835	0.957	0.946	1.055	0.876	1.074	1.377	0.726	1.05	2.681	2.596	0.92	2.107	1.582	1.239	1.238	1.728	2.2	1.578	1.638	1.076	2.289	2.006	1.218	1.068	1.962	0.742	2.062	1.389	0.662	1.464	1.528	3.049	0.668	1.164	1.179	1.505	1.203	3.001	1.694	1.781	3.992	1.55	1.412	1.714	2.218	1.673	0.737	0.722	1.08	1.153	0.983	1.003	1.143	1.152	0.721	1.099	2.356	1.894	0.946	2.281	1.554	1.179	1.13	1.903	1.8	1.955	1.712	1.052	2.431	1.889	1.152	0.817	1.81	0.911	2.247	1.124	0.717	1.537	1.22	2.65	0.793	1.116	1.604	1.306	1.258	2.922	1.828	1.739	6.63	2.268	1.135	1.777	2.501	1.522	0.745	0.704	0.951	1.07	0.778	0.746	1.16	1.627	0.813	1.214	2.817	3.978	1.011	1.646	1.738	1.48	1.354	2.341	2.413	2.408	1.81	0.934	2.176	2.125	1.05	0.79	1.91	0.744	2.008	1.464	0.605	1.549	1.394	3.316	0.587	1.205	1.424	1.451	1.348	3.243	2.075	1.307	4.479	1.677	1.297	1.672	2.399	1.717	0.66	0.628	0.754	1.084	0.822	0.997	1.103	0.958	0.9	1.093	3.535	4.115	1.093	2.138	2.062	1.674	1.435	1.991	2.135	1.569	2.026	1.021	2.177	2.008	1.147	0.877	1.894	0.752	2.19	1.284	0.841	1.415	2.012	3.096	0.813	1.083	1.187	1.726	1.585	4.021	1.803	1.53	4.209	2.397	1.417	1.697	2.557	1.659	0.669	0.7	0.75	1.043	0.825	0.948	0.947	1.253	1.014	1.09	3.374	2.14	0.945	2.65	1.948	1.37	1.629	2.05	1.693	2.07	1.745	0.965	2.211	1.878	1.335	0.818	1.827	0.657	2.443	1.393	0.605	1.369	1.423	2.979	0.817	1.249	1.564	1.218	1.142	3.313	1.586	1.599	4.633	1.793	1.227	1.606	2.393	1.494	0.69	0.63	0.761	1.281	0.935	1.028	1.05	1.181	0.976	0.901	3.266	3.416	1.019	2.037	2.161	1.527	1.732	1.906	2.358	1.683	1.611	1.109	2.269	1.958	1.184	0.94	1.712	0.723	1.954	1.374	0.773	1.43	1.599	2.379	0.601	1.08	1.23	1.281	1.216	2.743	1.571	1.613	3.843	1.526	1.373	1.54	2.392	1.452	0.738	0.767	0.902	1.289	0.929	0.795	0.929	1.12	0.585	0.961	2.059	1.889	0.871	1.797	1.632	1.338	1.191	1.523	2.047	1.628	1.783	0.954	2.015	1.995	1.164	0.87	2.398	0.712	1.829	1.216	0.604	1.208	1.41	2.334	0.651	1.052	1.217	1.34	1.237	2.777	1.259	1.601	4.354	1.552	1.302	1.415	2.411	1.543	0.675	1.01	1.163	2.058	1.165	1.209	1.349	1.387	0.92	1.214	3.54	3.456	0.938	2.194	1.768	1.439	1.415	2.234	2.026	2.074	1.804	0.997	2.56	2.486	1.621	1.083	2.274	0.938	2.604	1.412	0.882	1.525	1.625	3.345	0.703	1.33	1.465	1.539	1.644	3.348	1.796	1.753	5.104	1.921	1.462	1.829	3.201	1.81	0.922	0.906	0.983	1.194	1.058	0.951	1.312	1.453	0.856	1.06	3.364	1.889	0.86	2.087	1.89	1.289	1.271	1.763	2.206	1.794	1.923	0.816	2.235	1.998	1.281	1.035	2.228	0.909	2.399	1.347	0.838	1.629	1.838	3.226	0.829	1.234	1.321	1.512	1.264	3.381	1.941	1.76	4.24	1.54	1.31	1.614	2.11	1.425	0.725	0.742	1.054	1.226	1.15	1.099	1.249	1.197	0.819	1.078	2.322	1.971	1.003	2.23	1.501	1.174	1.16	1.741	1.886	2.038	1.766	0.782	2.291	1.825	1.251	0.974	2.004	0.986	2.614	1.548	0.71	1.622	1.307	2.712	0.909	1.264	1.722	1.388	1.392	3.204	1.868	1.577	4.512	2.236	1.275	1.624	2.409	1.478	0.758	0.896	1.003	1.42	0.803	1.078	1.35	1.818	0.949	1.298	3.027	3.597	1.045	1.975	1.997	1.583	1.446	2.412	2.409	2.538	1.815	1.206	2.261	1.902	1.129	1.054	2.181	0.873	2.137	1.587	0.677	1.929	1.624	3.955	0.662	1.372	1.535	1.589	1.566	3.728	2.059	1.408	3.867	1.639	1.252	1.737	2.435	1.642	0.708	0.783	1.123	1.146	1.032	1.107	1.171	1.131	0.932	1.382	3.847	2.596	1.164	2.2	2.147	1.707	1.484	1.851	2.108	1.573	2.066	0.799	1.904	1.89	1.132	0.995	2.236	0.826	2.635	1.645	0.995	1.773	1.943	3.568	1.035	1.422	1.348	2.152	1.492	4.31	1.945	1.687	5.397	2.334	1.472	1.705	2.372	1.658	0.704	0.888	0.878	1.338	1.233	1.36	1.18	1.456	1.129	1.284	3.938	2.903	1.146	3.043	2.202	1.54	1.684	2.083	1.896	2.327	1.875	0.858	2.395	1.916	1.42	1.013	2.082	0.814	2.647	1.939	0.725	1.865	1.724	3.333	0.952	1.512	1.755	1.323	1.327	3.885	1.647	1.741	4.831	2.189	1.263	1.64	2.375	1.381	0.728	0.761	0.889	1.611	1.08	1.298	1.263	1.448	1.17	1.022	3.244	3.129	1.094	2.25	2.126	1.593	1.906	1.783	2.263	1.912	1.747	1.076	2.044	1.946	1.108	0.98	2.096	0.867	2.418	1.609	0.866	1.851	1.724	2.437	0.697	1.38	1.347	1.613	1.284	3.025	1.562	1.756	4.389	1.596	1.322	1.581	2.177	1.579	0.719	0.81	0.895	1.453	0.985	0.847	1.129	1.4	0.722	0.983	2.222	3.404	0.897	1.865	1.467	1.323	1.14	1.543	2.054	1.739	1.55	0.806	1.851	1.812	1.079	0.851	2.531	0.765	2.189	1.12	0.668	1.219	1.529	2.455	0.7	1.127	1.213	1.438	1.179	2.727	1.316	1.74	4.591	1.608	1.19	1.568	2.121	1.604	0.582	0.83	0.951	1.703	0.973	1.054	0.892	1.195	0.747	1.049	3.053	2.275	0.771	1.835	1.629	1.237	1.24	1.786	1.96	1.808	2.642	0.872	2.367	2.579	1.588	0.935	1.953	0.746	2.077	1.199	0.69	1.223	1.462	2.89	0.599	1.069	1.144	1.315	1.323	2.783	1.487	1.582	4.05	1.689	1.387	1.576	2.908	1.688	0.85	0.838	0.962	1.095	1.046	0.884	1.09	1.369	0.713	0.981	2.972	4.079	0.897	2.043	1.797	1.29	1.232	1.901	2.366	1.48	1.903	1.151	2.189	2.109	1.283	0.924	1.958	0.793	1.946	1.18	0.676	1.431	1.661	3.027	0.7	1.226	1.318	1.376	1.234	3.281	1.734	1.786	3.724	1.671	1.257	1.675	2.589	1.637	0.755	0.691	1.027	1.115	0.979	1.023	1.074	1.055	0.685	1.03	2.22	2.94	0.952	2.152	1.551	1.207	1.155	1.796	1.838	1.837	1.633	0.98	2.475	1.918	1.149	0.873	1.794	0.879	2.255	1.186	0.637	1.509	1.192	2.347	0.766	1.033	1.566	1.308	1.269	2.891	1.708	1.478	4.658	2.101	1.12	1.538	2.554	1.358	0.706	0.711	0.861	1.183	0.738	0.785	1.265	1.632	0.84	1.038	2.814	2.559	0.914	1.882	2.021	1.438	1.336	2.256	2.405	2.352	1.722	0.879	2.08	2.034	1.045	0.834	1.835	0.746	1.972	1.3	0.56	1.589	1.43	3.419	0.593	1.159	1.482	1.437	1.344	3.326	2.064	1.337	3.916	1.595	1.217	1.584	2.106	1.81	0.613	0.598	0.821	1.003	0.96	0.944	0.99	0.99	0.875	1.216	3.284	4.486	0.949	2.007	2.072	1.704	1.422	1.953	1.964	1.637	1.855	1.053	2.103	1.92	1.128	0.836	1.785	0.668	2.37	1.227	0.83	1.521	1.862	3.182
30	6.34541	6.30008	6.22279	4.81187	4.69733	4.78349	3.31053	3.29641	3.18426	2.8589	2.89837	2.83984	2.77384	2.72838	2.81105	6.36282	6.04533	5.72953	4.36451	4.53565	6.35035	6.06602	5.79854	5.40162	4.63896	6.36869	6.2556	5.88347	5.36696	4.66714	0.784	0.906	1.517	0.843	0.935	0.933	1.228	0.715	1.024	2.752	2.886	0.762	1.636	1.575	1.204	1.193	1.902	1.795	1.735	1.747	0.873	2.254	2.326	1.385	0.946	1.827	0.769	1.96	1.008	0.639	1.303	1.478	2.678	0.633	1.072	1.15	1.2	1.125	2.886	1.507	1.531	4.649	1.885	1.202	1.555	2.427	1.716	0.805	0.832	0.953	0.942	1.053	0.873	1.071	1.374	0.725	1.047	2.676	2.774	0.915	2.104	1.572	1.238	1.233	1.723	2.188	1.577	1.641	1.07	2.284	1.997	1.214	1.066	1.956	0.739	2.057	1.385	0.661	1.46	1.549	3.033	0.668	1.16	1.174	1.502	1.199	2.988	1.688	1.772	4.085	1.543	1.408	1.703	2.221	1.665	0.733	0.72	1.079	1.149	0.981	1.002	1.14	1.146	0.718	1.095	2.345	2.098	0.944	2.274	1.545	1.182	1.128	1.885	1.802	1.953	1.711	1.047	2.414	1.883	1.148	0.814	1.803	0.908	2.235	1.117	0.716	1.527	1.247	2.63	0.792	1.116	1.601	1.303	1.261	2.919	1.824	1.73	6.749	2.265	1.135	1.769	2.482	1.517	0.741	0.704	0.947	1.066	0.776	0.744	1.158	1.625	0.81	1.209	2.817	4.116	1.011	1.652	1.733	1.474	1.357	2.329	2.428	2.402	1.855	0.93	2.168	2.112	1.048	0.789	1.904	0.74	2.003	1.458	0.604	1.538	1.425	3.297	0.584	1.206	1.423	1.446	1.347	3.229	2.066	1.311	4.509	1.671	1.296	1.663	2.387	1.712	0.658	0.627	0.752	1.083	0.82	0.995	1.1	0.957	0.897	1.091	3.532	4.253	1.088	2.144	2.064	1.669	1.432	1.981	2.137	1.567	2.017	1.016	2.17	1.996	1.144	0.873	1.885	0.748	2.182	1.276	0.84	1.405	2.029	3.085	0.812	1.08	1.184	1.717	1.579	3.985	1.8	1.523	4.425	2.386	1.416	1.689	2.543	1.649	0.665	0.695	0.747	1.04	0.824	0.944	0.944	1.246	1.01	1.089	3.365	2.34	0.947	2.638	1.94	1.368	1.622	2.042	1.698	2.066	1.739	0.963	2.207	1.871	1.335	0.817	1.823	0.654	2.434	1.387	0.604	1.363	1.448	2.976	0.816	1.252	1.556	1.215	1.141	3.307	1.581	1.593	4.744	1.798	1.224	1.596	2.387	1.486	0.686	0.629	0.759	1.281	0.936	1.024	1.047	1.179	0.973	0.898	3.257	3.58	1.022	2.039	2.159	1.524	1.727	1.9	2.342	1.68	1.608	1.103	2.256	1.953	1.181	0.936	1.707	0.721	1.947	1.368	0.774	1.423	1.618	2.372	0.6	1.078	1.229	1.28	1.211	2.732	1.562	1.605	3.906	1.518	1.367	1.538	2.379	1.449	0.737	0.765	0.9	1.29	0.927	0.792	0.925	1.117	0.584	0.959	2.055	2.09	0.873	1.804	1.632	1.336	1.188	1.521	2.053	1.623	1.78	0.952	2.008	1.99	1.16	0.868	2.394	0.711	1.831	1.216	0.603	1.204	1.434	2.328	0.65	1.052	1.216	1.338	1.234	2.773	1.257	1.603	4.458	1.55	1.299	1.418	2.397	1.542	0.674	1.008	1.162	2.057	1.166	1.207	1.346	1.383	0.918	1.207	3.538	3.676	0.942	2.191	1.764	1.436	1.412	2.225	2.035	2.064	1.808	0.995	2.544	2.484	1.617	1.08	2.27	0.938	2.601	1.407	0.884	1.515	1.65	3.326	0.703	1.326	1.466	1.53	1.639	3.338	1.792	1.749	5.189	1.915	1.459	1.824	3.185	1.8	0.919	0.905	0.983	1.191	1.057	0.95	1.307	1.453	0.855	1.057	3.361	2.104	0.861	2.087	1.89	1.286	1.268	1.754	2.21	1.788	1.926	0.823	2.226	1.981	1.277	1.032	2.223	0.904	2.386	1.343	0.838	1.624	1.855	3.217	0.826	1.229	1.316	1.505	1.26	3.367	1.933	1.754	4.361	1.535	1.304	1.605	2.101	1.422	0.72	0.743	1.054	1.223	1.146	1.098	1.246	1.194	0.815	1.079	2.314	2.152	1.003	2.236	1.5	1.172	1.161	1.741	1.889	2.034	1.757	0.785	2.292	1.81	1.248	0.974	1.999	0.981	2.613	1.543	0.709	1.613	1.322	2.698	0.906	1.264	1.718	1.384	1.386	3.192	1.866	1.567	4.76	2.221	1.272	1.62	2.404	1.464	0.755	0.896	1.001	1.415	0.8	1.074	1.348	1.817	0.946	1.295	3.02	3.781	1.044	1.981	1.995	1.577	1.442	2.409	2.409	2.53	1.811	1.2	2.251	1.901	1.124	1.051	2.176	0.871	2.133	1.582	0.675	1.918	1.617	3.939	0.661	1.37	1.531	1.584	1.563	3.715	2.055	1.408	4.03	1.637	1.252	1.73	2.423	1.632	0.705	0.781	1.119	1.141	1.03	1.104	1.17	1.13	0.931	1.381	3.853	2.829	1.157	2.206	2.133	1.704	1.479	1.858	2.094	1.569	2.062	0.804	1.904	1.883	1.127	0.994	2.228	0.82	2.629	1.638	0.999	1.766	1.971	3.55	1.03	1.421	1.344	2.146	1.489	4.303	1.944	1.679	5.581	2.331	1.466	1.706	2.365	1.651	0.704	0.887	0.878	1.335	1.227	1.356	1.179	1.455	1.131	1.281	3.924	3.136	1.148	3.045	2.19	1.542	1.681	2.091	1.886	2.322	1.873	0.861	2.393	1.904	1.415	1.01	2.073	0.81	2.638	1.931	0.723	1.859	1.752	3.325	0.95	1.513	1.756	1.316	1.324	3.878	1.643	1.737	4.935	2.179	1.26	1.636	2.367	1.377	0.727	0.759	0.889	1.609	1.077	1.295	1.263	1.447	1.169	1.021	3.234	3.344	1.097	2.256	2.126	1.588	1.899	1.781	2.258	1.908	1.756	1.076	2.046	1.937	1.105	0.976	2.088	0.863	2.41	1.602	0.866	1.844	1.748	2.427	0.696	1.375	1.344	1.609	1.279	3.012	1.56	1.749	4.459	1.588	1.319	1.574	2.167	1.571	0.716	0.809	0.892	1.454	0.982	0.844	1.126	1.395	0.722	0.982	2.221	3.55	0.897	1.865	1.464	1.319	1.134	1.542	2.063	1.735	1.55	0.808	1.84	1.802	1.076	0.847	2.538	0.763	2.18	1.116	0.665	1.214	1.562	2.449	0.699	1.123	1.207	1.436	1.176	2.711	1.316	1.736	4.687	1.604	1.187	1.633	2.117	1.598	0.579	0.83	0.946	1.698	0.969	1.053	0.89	1.191	0.747	1.045	3.041	2.479	0.772	1.835	1.621	1.231	1.238	1.781	1.958	1.798	2.857	0.871	2.355	2.565	1.577	0.934	1.951	0.744	2.068	1.192	0.689	1.217	1.491	2.871	0.598	1.067	1.142	1.308	1.314	2.777	1.483	1.571	4.127	1.679	1.382	1.565	2.89	1.675	0.845	0.835	0.961	1.094	1.042	0.882	1.087	1.363	0.712	0.979	2.972	4.191	0.895	2.046	1.791	1.287	1.229	1.891	2.356	1.477	1.896	1.146	2.182	2.097	1.281	0.922	1.948	0.791	1.941	1.175	0.676	1.426	1.698	3.012	0.701	1.226	1.315	1.373	1.229	3.269	1.73	1.776	3.848	1.662	1.256	1.664	2.586	1.628	0.753	0.691	1.025	1.115	0.982	1.021	1.071	1.053	0.684	1.025	2.218	3.059	0.948	2.152	1.546	1.203	1.153	1.789	1.838	1.831	1.628	0.974	2.466	1.909	1.145	0.869	1.788	0.874	2.247	1.182	0.636	1.498	1.218	2.338	0.765	1.034	1.569	1.3	1.264	2.894	1.706	1.478	4.88	2.088	1.118	1.533	2.543	1.354	0.704	0.71	0.859	1.178	0.737	0.785	1.26	1.625	0.838	1.035	2.815	2.779	0.915	1.878	2.012	1.435	1.337	2.246	2.396	2.352	1.719	0.878	2.076	2.022	1.042	0.831	1.831	0.744	1.964	1.295	0.559	1.581	1.461	3.406	0.593	1.157	1.473	1.433	1.342	3.317	2.065	1.331	4.023	1.587	1.211	1.577	2.1	1.797	0.612	0.595	0.822	1	0.957	0.942	0.987	0.984	0.874	1.214	3.285	4.59	0.947	2.012	2.069	1.697	1.419	1.951	1.969	1.637	1.846	1.047	2.097	1.912	1.125	0.832	1.78	0.665	2.362	1.222	0.829	1.517	1.894	3.164
31	6.84976	6.69489	6.64031	5.62641	5.41698	5.46546	3.58822	3.73254	3.58372	2.98103	3.06437	2.94189	2.79645	2.74653	2.8676	6.43608	6.12821	5.86932	4.58053	4.76112	6.43847	6.12897	5.92173	5.61952	4.90099	6.42022	6.38802	6.01998	5.50785	4.87235	0.784	0.902	1.516	0.842	0.932	0.93	1.222	0.71	1.021	2.749	3.008	0.76	1.637	1.569	1.197	1.189	1.889	1.807	1.725	1.773	0.87	2.245	2.314	1.378	0.942	1.824	0.768	1.952	1.005	0.639	1.301	1.524	2.67	0.634	1.07	1.146	1.194	1.122	2.866	1.506	1.524	4.683	1.872	1.199	1.54	2.42	1.705	0.8	0.829	0.952	0.94	1.051	0.869	1.068	1.369	0.722	1.043	2.671	2.944	0.913	2.104	1.565	1.233	1.229	1.719	2.18	1.572	1.648	1.066	2.279	1.987	1.211	1.06	1.95	0.737	2.052	1.379	0.662	1.458	1.586	3.021	0.668	1.159	1.173	1.497	1.196	2.987	1.68	1.766	4.173	1.54	1.403	1.693	2.218	1.657	0.73	0.72	1.077	1.149	0.98	1	1.135	1.141	0.717	1.088	2.339	2.305	0.94	2.274	1.536	1.181	1.124	1.875	1.8	1.948	1.716	1.04	2.401	1.879	1.146	0.811	1.797	0.903	2.224	1.11	0.715	1.52	1.295	2.613	0.794	1.115	1.6	1.295	1.261	2.915	1.82	1.722	6.873	2.258	1.135	1.759	2.469	1.511	0.738	0.703	0.942	1.063	0.773	0.744	1.156	1.623	0.81	1.205	2.814	4.242	1.013	1.654	1.724	1.471	1.36	2.325	2.462	2.397	1.923	0.925	2.164	2.1	1.047	0.787	1.898	0.738	1.992	1.449	0.602	1.531	1.476	3.282	0.583	1.209	1.414	1.441	1.35	3.227	2.058	1.312	4.557	1.666	1.293	1.658	2.371	1.705	0.655	0.624	0.751	1.079	0.818	0.991	1.097	0.954	0.897	1.089	3.535	4.391	1.089	2.144	2.062	1.665	1.424	1.974	2.134	1.563	2.003	1.01	2.168	1.985	1.141	0.87	1.875	0.744	2.176	1.273	0.837	1.396	2.058	3.074	0.812	1.079	1.181	1.707	1.578	3.973	1.797	1.519	4.634	2.372	1.415	1.683	2.53	1.641	0.663	0.692	0.745	1.038	0.824	0.942	0.943	1.245	1.011	1.09	3.361	2.535	0.947	2.599	1.934	1.366	1.622	2.03	1.71	2.058	1.742	0.958	2.203	1.864	1.33	0.817	1.818	0.651	2.43	1.38	0.603	1.357	1.494	2.968	0.814	1.266	1.554	1.214	1.137	3.3	1.583	1.589	4.838	1.795	1.217	1.588	2.385	1.482	0.684	0.63	0.759	1.28	0.935	1.021	1.043	1.174	0.971	0.896	3.247	3.74	1.018	2.04	2.149	1.522	1.723	1.896	2.335	1.675	1.606	1.097	2.247	1.945	1.177	0.932	1.703	0.719	1.938	1.365	0.773	1.417	1.649	2.365	0.599	1.079	1.229	1.277	1.207	2.73	1.56	1.603	3.949	1.511	1.361	1.538	2.361	1.446	0.735	0.764	0.9	1.292	0.927	0.79	0.922	1.114	0.582	0.958	2.053	2.303	0.875	1.804	1.632	1.33	1.183	1.52	2.076	1.626	1.774	0.95	2	1.987	1.158	0.865	2.383	0.709	1.831	1.215	0.604	1.202	1.475	2.326	0.649	1.051	1.215	1.336	1.228	2.767	1.255	1.599	4.57	1.551	1.298	1.417	2.388	1.548	0.674	1.004	1.162	2.055	1.164	1.202	1.342	1.378	0.916	1.204	3.551	3.874	0.95	2.194	1.758	1.435	1.406	2.211	2.057	2.053	1.82	0.996	2.527	2.479	1.613	1.079	2.266	0.936	2.584	1.4	0.883	1.509	1.684	3.318	0.702	1.322	1.459	1.521	1.632	3.315	1.789	1.744	5.256	1.911	1.457	1.815	3.166	1.787	0.916	0.903	0.984	1.194	1.053	0.945	1.303	1.45	0.852	1.054	3.35	2.332	0.861	2.087	1.889	1.283	1.265	1.743	2.227	1.778	1.943	0.828	2.214	1.971	1.276	1.032	2.213	0.904	2.378	1.34	0.836	1.615	1.886	3.203	0.826	1.224	1.313	1.502	1.257	3.353	1.929	1.749	4.467	1.534	1.302	1.597	2.097	1.414	0.717	0.742	1.052	1.222	1.145	1.096	1.243	1.194	0.813	1.076	2.307	2.335	1.004	2.244	1.502	1.169	1.16	1.74	1.909	2.032	1.75	0.787	2.286	1.8	1.243	0.97	1.995	0.976	2.61	1.539	0.709	1.607	1.35	2.685	0.908	1.26	1.717	1.381	1.385	3.183	1.862	1.565	4.998	2.213	1.267	1.612	2.394	1.457	0.75	0.896	1.003	1.409	0.798	1.072	1.348	1.816	0.945	1.293	3.018	3.956	1.043	1.988	2	1.577	1.439	2.399	2.413	2.523	1.805	1.193	2.246	1.901	1.121	1.048	2.171	0.867	2.125	1.579	0.672	1.913	1.619	3.924	0.661	1.367	1.53	1.58	1.56	3.712	2.053	1.405	4.184	1.635	1.248	1.723	2.41	1.623	0.701	0.779	1.119	1.139	1.03	1.102	1.165	1.126	0.928	1.38	3.851	3.065	1.158	2.217	2.128	1.697	1.475	1.857	2.086	1.563	2.061	0.805	1.898	1.877	1.126	0.992	2.22	0.815	2.628	1.628	1.005	1.755	2.013	3.54	1.032	1.422	1.338	2.137	1.491	4.296	1.943	1.671	5.744	2.323	1.462	1.702	2.36	1.644	0.703	0.886	0.875	1.333	1.223	1.355	1.18	1.454	1.134	1.282	3.924	3.382	1.151	3.044	2.183	1.541	1.68	2.098	1.88	2.317	1.872	0.863	2.381	1.893	1.41	1.009	2.074	0.808	2.631	1.93	0.72	1.854	1.796	3.325	0.947	1.511	1.756	1.311	1.319	3.868	1.644	1.731	5.029	2.168	1.256	1.627	2.356	1.373	0.726	0.759	0.888	1.609	1.075	1.29	1.261	1.441	1.166	1.019	3.224	3.559	1.1	2.261	2.122	1.582	1.895	1.775	2.263	1.905	1.779	1.073	2.042	1.933	1.104	0.972	2.081	0.861	2.401	1.595	0.865	1.838	1.792	2.419	0.695	1.37	1.341	1.604	1.275	3.002	1.555	1.746	4.539	1.584	1.317	1.568	2.163	1.567	0.713	0.807	0.892	1.455	0.98	0.842	1.124	1.391	0.721	0.982	2.219	3.683	0.895	1.867	1.458	1.316	1.131	1.538	2.085	1.728	1.556	0.811	1.828	1.793	1.071	0.846	2.533	0.759	2.178	1.115	0.665	1.209	1.612	2.44	0.699	1.119	1.204	1.434	1.174	2.705	1.312	1.732	4.766	1.598	1.182	1.745	2.113	1.595	0.576	0.831	0.944	1.696	0.967	1.05	0.887	1.186	0.746	1.041	3.035	2.671	0.774	1.834	1.613	1.224	1.237	1.777	1.954	1.791	3.074	0.868	2.344	2.549	1.574	0.934	1.949	0.742	2.062	1.186	0.687	1.215	1.537	2.852	0.596	1.063	1.139	1.303	1.312	2.768	1.482	1.561	4.183	1.672	1.375	1.558	2.871	1.664	0.84	0.833	0.961	1.092	1.042	0.878	1.087	1.356	0.713	0.978	2.971	4.304	0.895	2.05	1.786	1.288	1.23	1.878	2.349	1.47	1.897	1.143	2.186	2.087	1.279	0.92	1.943	0.79	1.935	1.173	0.676	1.418	1.75	2.996	0.701	1.225	1.314	1.37	1.225	3.259	1.726	1.765	3.944	1.657	1.254	1.653	2.586	1.619	0.751	0.69	1.023	1.111	0.981	1.02	1.069	1.049	0.682	1.022	2.208	3.173	0.947	2.154	1.541	1.2	1.151	1.78	1.84	1.827	1.629	0.968	2.451	1.9	1.145	0.868	1.783	0.87	2.246	1.178	0.634	1.488	1.252	2.326	0.767	1.034	1.563	1.296	1.258	2.893	1.701	1.479	5.102	2.079	1.114	1.529	2.528	1.352	0.703	0.708	0.859	1.176	0.737	0.784	1.259	1.625	0.836	1.035	2.813	2.986	0.917	1.879	2.008	1.431	1.337	2.244	2.4	2.353	1.719	0.878	2.073	2.009	1.038	0.828	1.823	0.741	1.954	1.29	0.559	1.571	1.51	3.394	0.593	1.158	1.47	1.429	1.337	3.296	2.064	1.323	4.123	1.582	1.209	1.569	2.089	1.788	0.613	0.594	0.821	0.998	0.956	0.941	0.985	0.979	0.873	1.213	3.284	4.698	0.945	2.016	2.066	1.692	1.412	1.95	1.971	1.639	1.84	1.041	2.089	1.909	1.122	0.827	1.774	0.662	2.354	1.219	0.828	1.508	1.937	3.16
32	7.17964	7.08586	6.95237	6.41792	6.0323	6.00969	3.96296	4.41525	4.15944	3.16665	3.28652	3.18645	2.84602	2.77721	2.92552	6.5143	6.25018	5.99319	4.74926	4.98277	6.54552	6.30904	6.08085	5.82036	5.11955	6.50849	6.53593	6.15829	5.71438	5.13971	0.78	0.9	1.514	0.84	0.927	0.927	1.216	0.709	1.019	2.74	3.122	0.759	1.637	1.561	1.192	1.188	1.877	1.83	1.716	1.809	0.868	2.231	2.3	1.368	0.94	1.823	0.765	1.946	1.004	0.638	1.296	1.591	2.651	0.636	1.069	1.142	1.189	1.117	2.848	1.502	1.519	4.714	1.862	1.195	1.516	2.413	1.693	0.797	0.825	0.95	0.936	1.047	0.868	1.064	1.362	0.722	1.039	2.669	3.095	0.912	2.104	1.558	1.229	1.229	1.715	2.172	1.565	1.67	1.06	2.27	1.979	1.207	1.055	1.941	0.736	2.044	1.374	0.662	1.453	1.648	3.004	0.667	1.156	1.175	1.493	1.193	2.979	1.671	1.761	4.242	1.535	1.399	1.685	2.213	1.651	0.727	0.718	1.075	1.146	0.978	0.996	1.131	1.139	0.715	1.086	2.33	2.504	0.938	2.271	1.534	1.177	1.121	1.87	1.793	1.941	1.731	1.036	2.386	1.874	1.143	0.808	1.792	0.9	2.217	1.103	0.714	1.512	1.363	2.596	0.794	1.116	1.596	1.289	1.256	2.912	1.814	1.721	6.958	2.25	1.133	1.749	2.448	1.508	0.736	0.7	0.94	1.061	0.772	0.742	1.153	1.621	0.807	1.204	2.815	4.357	1.02	1.654	1.725	1.466	1.356	2.316	2.528	2.381	2.025	0.922	2.159	2.091	1.045	0.784	1.893	0.735	1.985	1.445	0.601	1.523	1.548	3.266	0.581	1.222	1.41	1.439	1.345	3.221	2.052	1.308	4.599	1.657	1.29	1.651	2.36	1.698	0.652	0.624	0.751	1.077	0.817	0.989	1.093	0.952	0.897	1.088	3.53	4.507	1.086	2.139	2.054	1.661	1.422	1.968	2.146	1.559	1.998	1.006	2.163	1.974	1.138	0.867	1.866	0.74	2.167	1.268	0.836	1.386	2.103	3.064	0.81	1.079	1.181	1.707	1.573	3.966	1.792	1.519	4.821	2.369	1.41	1.677	2.517	1.634	0.66	0.689	0.743	1.037	0.823	0.94	0.944	1.244	1.008	1.088	3.354	2.73	0.946	2.601	1.931	1.357	1.62	2.021	1.729	2.059	1.742	0.954	2.193	1.848	1.325	0.815	1.812	0.65	2.428	1.379	0.603	1.351	1.558	2.957	0.813	1.291	1.555	1.207	1.134	3.29	1.584	1.583	4.92	1.791	1.214	1.586	2.373	1.474	0.68	0.629	0.758	1.279	0.932	1.022	1.039	1.17	0.971	0.893	3.235	3.893	1.019	2.041	2.138	1.519	1.72	1.889	2.332	1.674	1.604	1.092	2.234	1.943	1.173	0.928	1.701	0.718	1.929	1.363	0.773	1.414	1.705	2.36	0.598	1.076	1.226	1.276	1.205	2.722	1.559	1.598	3.984	1.506	1.357	1.534	2.345	1.437	0.735	0.765	0.899	1.292	0.926	0.789	0.92	1.114	0.581	0.958	2.05	2.513	0.879	1.808	1.629	1.325	1.179	1.516	2.123	1.621	1.771	0.948	1.997	1.985	1.158	0.865	2.37	0.708	1.83	1.213	0.604	1.196	1.532	2.322	0.648	1.051	1.215	1.337	1.223	2.765	1.256	1.597	4.664	1.549	1.298	1.416	2.375	1.545	0.674	1.006	1.165	2.057	1.165	1.199	1.338	1.377	0.914	1.203	3.561	4.059	0.97	2.202	1.75	1.437	1.406	2.202	2.097	2.049	1.84	0.998	2.517	2.48	1.606	1.076	2.258	0.933	2.572	1.398	0.882	1.504	1.738	3.308	0.7	1.317	1.456	1.514	1.628	3.294	1.782	1.738	5.309	1.907	1.453	1.809	3.154	1.774	0.909	0.904	0.982	1.192	1.046	0.945	1.302	1.445	0.853	1.054	3.348	2.561	0.862	2.092	1.89	1.278	1.261	1.737	2.255	1.768	1.979	0.836	2.2	1.965	1.275	1.028	2.206	0.901	2.374	1.334	0.837	1.606	1.93	3.191	0.827	1.223	1.31	1.492	1.256	3.341	1.926	1.745	4.556	1.532	1.299	1.593	2.089	1.406	0.714	0.74	1.053	1.221	1.144	1.096	1.239	1.19	0.812	1.074	2.302	2.512	1.004	2.247	1.501	1.166	1.157	1.739	1.941	2.027	1.745	0.788	2.273	1.789	1.239	0.967	1.997	0.972	2.609	1.532	0.71	1.599	1.399	2.668	0.908	1.257	1.712	1.378	1.384	3.172	1.851	1.56	5.223	2.204	1.26	1.607	2.387	1.449	0.748	0.897	1.001	1.407	0.797	1.072	1.345	1.813	0.944	1.291	3.014	4.119	1.04	1.994	1.997	1.572	1.436	2.391	2.429	2.511	1.804	1.187	2.238	1.897	1.12	1.044	2.163	0.864	2.124	1.578	0.671	1.901	1.619	3.909	0.658	1.366	1.529	1.573	1.558	3.701	2.051	1.399	4.306	1.634	1.247	1.713	2.402	1.612	0.699	0.778	1.117	1.138	1.03	1.1	1.164	1.123	0.928	1.379	3.849	3.287	1.155	2.229	2.125	1.698	1.474	1.857	2.087	1.558	2.06	0.809	1.891	1.877	1.126	0.987	2.218	0.813	2.622	1.623	1.006	1.741	2.072	3.53	1.033	1.43	1.336	2.124	1.494	4.291	1.936	1.664	5.891	2.321	1.457	1.699	2.356	1.634	0.701	0.885	0.873	1.333	1.218	1.356	1.177	1.45	1.137	1.28	3.921	3.615	1.153	3.043	2.176	1.538	1.675	2.103	1.871	2.312	1.876	0.863	2.363	1.886	1.405	1.006	2.067	0.803	2.628	1.925	0.721	1.856	1.859	3.313	0.945	1.506	1.751	1.305	1.319	3.865	1.642	1.726	5.112	2.162	1.254	1.617	2.347	1.368	0.724	0.758	0.886	1.609	1.07	1.29	1.261	1.44	1.164	1.02	3.218	3.754	1.101	2.26	2.117	1.578	1.894	1.768	2.285	1.906	1.816	1.07	2.038	1.934	1.104	0.969	2.079	0.857	2.391	1.593	0.864	1.827	1.858	2.417	0.695	1.369	1.339	1.601	1.272	2.989	1.551	1.74	4.592	1.578	1.315	1.562	2.156	1.561	0.711	0.806	0.891	1.453	0.979	0.839	1.125	1.391	0.719	0.978	2.218	3.816	0.894	1.871	1.458	1.31	1.131	1.536	2.125	1.726	1.564	0.812	1.822	1.789	1.069	0.843	2.532	0.756	2.17	1.11	0.665	1.203	1.679	2.432	0.699	1.118	1.202	1.426	1.172	2.696	1.308	1.725	4.831	1.598	1.181	1.922	2.106	1.592	0.572	0.828	0.942	1.694	0.965	1.047	0.885	1.183	0.746	1.04	3.024	2.85	0.773	1.832	1.607	1.217	1.232	1.772	1.965	1.784	3.288	0.866	2.336	2.534	1.565	0.931	1.943	0.741	2.051	1.182	0.687	1.214	1.612	2.837	0.594	1.059	1.136	1.298	1.309	2.764	1.479	1.554	4.234	1.667	1.373	1.551	2.859	1.653	0.837	0.829	0.961	1.089	1.04	0.876	1.085	1.354	0.713	0.979	2.971	4.396	0.896	2.044	1.781	1.288	1.227	1.865	2.341	1.468	1.893	1.14	2.19	2.08	1.277	0.917	1.934	0.788	1.932	1.171	0.677	1.416	1.826	2.975	0.701	1.227	1.312	1.369	1.223	3.246	1.719	1.755	4.041	1.65	1.253	1.646	2.581	1.612	0.75	0.687	1.02	1.109	0.98	1.017	1.066	1.046	0.683	1.017	2.2	3.272	0.946	2.157	1.538	1.193	1.151	1.769	1.857	1.823	1.632	0.963	2.446	1.889	1.146	0.866	1.779	0.869	2.243	1.174	0.632	1.478	1.303	2.312	0.768	1.033	1.561	1.29	1.254	2.878	1.689	1.477	5.319	2.073	1.112	1.52	2.516	1.349	0.702	0.706	0.86	1.173	0.738	0.782	1.255	1.624	0.833	1.037	2.809	3.18	0.918	1.879	2.006	1.428	1.336	2.245	2.408	2.342	1.718	0.878	2.071	1.998	1.035	0.825	1.819	0.738	1.943	1.289	0.557	1.563	1.568	3.381	0.592	1.156	1.468	1.421	1.337	3.281	2.059	1.319	4.184	1.575	1.208	1.563	2.077	1.778	0.613	0.594	0.819	0.998	0.952	0.938	0.983	0.976	0.872	1.21	3.284	4.81	0.944	2.022	2.055	1.689	1.404	1.945	1.968	1.635	1.834	1.037	2.083	1.902	1.12	0.825	1.77	0.658	2.349	1.217	0.827	1.497	1.999	3.151
33	7.47476	7.32758	7.2083	6.97789	6.50253	6.54838	4.43433	5.18809	4.85429	3.54986	3.67858	3.51134	2.95444	2.83963	3.03024	6.56756	6.34045	6.09974	4.86824	5.18529	6.57271	6.41418	6.20616	5.90727	5.36041	6.56409	6.60985	6.29798	5.81048	5.38584	0.781	0.901	1.512	0.835	0.924	0.925	1.213	0.711	1.017	2.731	3.218	0.759	1.636	1.554	1.188	1.185	1.872	1.88	1.708	1.865	0.865	2.219	2.286	1.361	0.935	1.818	0.763	1.936	0.998	0.638	1.288	1.68	2.639	0.635	1.066	1.138	1.184	1.11	2.829	1.501	1.513	4.743	1.855	1.189	1.504	2.406	1.678	0.794	0.821	0.949	0.933	1.043	0.865	1.06	1.359	0.721	1.036	2.664	3.234	0.911	2.102	1.548	1.227	1.224	1.708	2.162	1.56	1.713	1.056	2.266	1.975	1.205	1.051	1.935	0.733	2.037	1.372	0.663	1.447	1.73	2.995	0.668	1.151	1.174	1.489	1.189	2.967	1.667	1.757	4.313	1.533	1.394	1.675	2.209	1.641	0.725	0.715	1.073	1.144	0.976	0.994	1.124	1.133	0.715	1.082	2.322	2.689	0.937	2.263	1.53	1.175	1.119	1.859	1.79	1.934	1.757	1.032	2.374	1.87	1.139	0.804	1.784	0.895	2.208	1.101	0.713	1.503	1.456	2.587	0.793	1.117	1.596	1.286	1.255	2.911	1.808	1.715	7.056	2.242	1.131	1.736	2.438	1.505	0.732	0.7	0.938	1.059	0.77	0.741	1.148	1.618	0.803	1.201	2.806	4.457	1.026	1.655	1.727	1.46	1.355	2.313	2.64	2.369	2.153	0.921	2.155	2.078	1.042	0.781	1.888	0.734	1.977	1.442	0.6	1.514	1.641	3.239	0.581	1.249	1.406	1.433	1.343	3.198	2.045	1.307	4.618	1.65	1.286	1.646	2.349	1.688	0.65	0.625	0.749	1.073	0.814	0.987	1.089	0.951	0.897	1.088	3.521	4.617	1.087	2.142	2.054	1.657	1.42	1.969	2.178	1.558	1.989	1.002	2.161	1.964	1.136	0.864	1.858	0.736	2.158	1.265	0.836	1.378	2.178	3.059	0.81	1.078	1.181	1.702	1.567	3.954	1.791	1.515	4.999	2.36	1.409	1.674	2.507	1.626	0.657	0.687	0.741	1.036	0.821	0.939	0.942	1.24	1.008	1.08	3.348	2.913	0.948	2.61	1.928	1.355	1.619	2.015	1.771	2.06	1.755	0.951	2.187	1.831	1.32	0.815	1.805	0.648	2.425	1.379	0.603	1.345	1.644	2.948	0.813	1.337	1.554	1.204	1.132	3.287	1.584	1.579	5.002	1.789	1.213	1.582	2.362	1.47	0.677	0.627	0.756	1.279	0.93	1.021	1.038	1.164	0.971	0.89	3.226	4.031	1.019	2.045	2.132	1.516	1.718	1.887	2.326	1.669	1.603	1.09	2.224	1.935	1.169	0.926	1.697	0.717	1.926	1.357	0.773	1.412	1.782	2.358	0.599	1.075	1.223	1.272	1.207	2.719	1.558	1.593	4.006	1.501	1.355	1.53	2.334	1.432	0.734	0.765	0.899	1.29	0.928	0.787	0.917	1.11	0.579	0.955	2.046	2.709	0.881	1.812	1.626	1.321	1.177	1.513	2.199	1.62	1.768	0.943	1.99	1.976	1.157	0.863	2.373	0.708	1.824	1.211	0.604	1.193	1.605	2.323	0.646	1.052	1.215	1.336	1.22	2.761	1.256	1.597	4.741	1.547	1.296	1.413	2.362	1.547	0.677	1.007	1.166	2.051	1.168	1.197	1.334	1.376	0.914	1.201	3.557	4.235	1.005	2.206	1.744	1.431	1.406	2.192	2.172	2.042	1.881	0.999	2.508	2.478	1.603	1.074	2.255	0.932	2.56	1.396	0.88	1.498	1.825	3.295	0.699	1.311	1.452	1.511	1.63	3.273	1.773	1.737	5.358	1.905	1.446	1.803	3.135	1.761	0.905	0.901	0.983	1.191	1.045	0.943	1.299	1.44	0.852	1.055	3.344	2.774	0.864	2.098	1.892	1.27	1.254	1.732	2.301	1.766	2.036	0.841	2.189	1.952	1.269	1.026	2.198	0.897	2.372	1.33	0.837	1.601	1.996	3.176	0.825	1.221	1.306	1.485	1.253	3.336	1.925	1.743	4.627	1.527	1.293	1.59	2.083	1.403	0.712	0.74	1.052	1.223	1.141	1.095	1.235	1.187	0.812	1.073	2.304	2.675	1.005	2.252	1.499	1.164	1.155	1.744	1.994	2.027	1.737	0.791	2.261	1.777	1.232	0.963	1.995	0.968	2.603	1.527	0.71	1.593	1.467	2.658	0.906	1.254	1.709	1.373	1.375	3.152	1.844	1.553	5.436	2.199	1.256	1.601	2.386	1.443	0.745	0.898	1.001	1.408	0.795	1.071	1.346	1.817	0.943	1.29	3.009	4.282	1.037	2.005	1.988	1.57	1.433	2.386	2.474	2.501	1.797	1.178	2.237	1.892	1.117	1.042	2.153	0.86	2.12	1.579	0.671	1.895	1.625	3.903	0.658	1.362	1.527	1.565	1.56	3.698	2.049	1.397	4.419	1.626	1.244	1.709	2.391	1.598	0.696	0.777	1.115	1.133	1.027	1.099	1.163	1.12	0.925	1.373	3.851	3.481	1.151	2.231	2.123	1.701	1.475	1.856	2.086	1.554	2.068	0.813	1.89	1.869	1.124	0.981	2.215	0.81	2.613	1.62	1.007	1.733	2.154	3.517	1.031	1.453	1.328	2.119	1.495	4.286	1.933	1.663	6.025	2.322	1.454	1.696	2.353	1.623	0.7	0.884	0.871	1.331	1.216	1.355	1.172	1.448	1.138	1.281	3.914	3.844	1.155	3.047	2.164	1.54	1.676	2.105	1.863	2.308	1.892	0.865	2.358	1.882	1.405	1.004	2.059	0.801	2.615	1.921	0.72	1.855	1.938	3.304	0.943	1.508	1.747	1.298	1.313	3.864	1.632	1.724	5.185	2.153	1.252	1.609	2.342	1.366	0.722	0.756	0.884	1.614	1.076	1.285	1.262	1.442	1.164	1.015	3.216	3.931	1.101	2.261	2.117	1.572	1.889	1.763	2.33	1.903	1.872	1.068	2.037	1.929	1.099	0.967	2.074	0.852	2.388	1.588	0.864	1.817	1.943	2.417	0.695	1.366	1.342	1.596	1.267	2.982	1.546	1.735	4.643	1.572	1.309	1.558	2.149	1.553	0.709	0.806	0.891	1.453	0.979	0.838	1.123	1.39	0.719	0.974	2.215	3.936	0.892	1.872	1.455	1.306	1.129	1.535	2.198	1.724	1.574	0.813	1.816	1.781	1.065	0.843	2.529	0.754	2.166	1.107	0.665	1.196	1.76	2.424	0.699	1.115	1.196	1.423	1.166	2.688	1.304	1.719	4.875	1.594	1.18	2.155	2.098	1.588	0.572	0.829	0.94	1.693	0.963	1.047	0.885	1.178	0.746	1.038	3.019	3.023	0.773	1.831	1.6	1.211	1.228	1.766	1.994	1.777	3.48	0.864	2.326	2.522	1.561	0.931	1.939	0.739	2.039	1.181	0.688	1.212	1.711	2.827	0.593	1.056	1.137	1.295	1.304	2.755	1.476	1.546	4.276	1.66	1.367	1.545	2.852	1.64	0.833	0.826	0.96	1.089	1.036	0.876	1.086	1.351	0.713	0.98	2.97	4.487	0.896	2.044	1.772	1.286	1.224	1.856	2.336	1.466	1.89	1.136	2.19	2.068	1.273	0.914	1.927	0.787	1.929	1.171	0.677	1.409	1.934	2.957	0.701	1.24	1.31	1.365	1.218	3.238	1.713	1.748	4.133	1.644	1.251	1.639	2.575	1.601	0.749	0.688	1.017	1.108	0.981	1.014	1.062	1.045	0.683	1.013	2.194	3.368	0.942	2.151	1.533	1.188	1.151	1.763	1.887	1.822	1.628	0.957	2.434	1.88	1.142	0.863	1.771	0.864	2.238	1.17	0.63	1.472	1.373	2.297	0.769	1.033	1.563	1.287	1.251	2.851	1.685	1.476	5.513	2.067	1.111	1.517	2.506	1.345	0.701	0.705	0.858	1.169	0.736	0.781	1.251	1.613	0.83	1.036	2.812	3.369	0.92	1.878	2.003	1.427	1.336	2.243	2.432	2.335	1.72	0.878	2.067	1.986	1.033	0.822	1.813	0.738	1.934	1.287	0.556	1.551	1.645	3.367	0.591	1.154	1.465	1.42	1.333	3.268	2.06	1.315	4.255	1.573	1.204	1.553	2.071	1.773	0.612	0.594	0.819	0.996	0.946	0.935	0.98	0.973	0.873	1.21	3.272	4.911	0.945	2.027	2.046	1.688	1.401	1.942	1.986	1.632	1.831	1.031	2.076	1.897	1.12	0.824	1.765	0.655	2.34	1.212	0.826	1.488	2.088	3.131
34	7.67167	7.49409	7.39231	7.46038	6.91727	6.87612	4.85485	5.95456	5.50023	4.15225	4.30929	4.10143	3.12993	2.9692	3.24618	6.65377	6.39289	6.24444	5.03882	5.39323	6.64292	6.48377	6.2993	6.06594	5.51731	6.59144	6.63178	6.397	5.99059	5.55675	0.779	0.897	1.512	0.833	0.921	0.921	1.208	0.71	1.013	2.722	3.306	0.758	1.637	1.545	1.186	1.182	1.865	1.971	1.701	1.94	0.86	2.204	2.271	1.358	0.933	1.817	0.761	1.929	0.995	0.636	1.285	1.79	2.625	0.634	1.062	1.134	1.178	1.106	2.813	1.501	1.507	4.766	1.842	1.184	1.498	2.399	1.666	0.79	0.818	0.946	0.93	1.04	0.862	1.059	1.354	0.72	1.033	2.66	3.367	0.91	2.095	1.539	1.222	1.219	1.707	2.156	1.555	1.789	1.053	2.261	1.974	1.202	1.048	1.93	0.729	2.032	1.369	0.663	1.443	1.821	2.98	0.668	1.146	1.175	1.486	1.188	2.961	1.664	1.752	4.362	1.532	1.391	1.665	2.207	1.635	0.723	0.713	1.071	1.141	0.976	0.993	1.12	1.128	0.715	1.081	2.315	2.853	0.933	2.261	1.521	1.173	1.119	1.848	1.791	1.931	1.806	1.024	2.36	1.871	1.137	0.801	1.781	0.892	2.199	1.099	0.713	1.496	1.583	2.569	0.792	1.116	1.593	1.282	1.254	2.915	1.802	1.709	7.109	2.236	1.131	1.724	2.424	1.503	0.728	0.698	0.935	1.057	0.769	0.738	1.146	1.617	0.803	1.198	2.812	4.555	1.024	1.655	1.729	1.454	1.35	2.31	2.807	2.357	2.295	0.921	2.154	2.069	1.043	0.779	1.884	0.732	1.972	1.433	0.601	1.504	1.762	3.229	0.58	1.29	1.403	1.432	1.344	3.189	2.039	1.31	4.632	1.647	1.285	1.637	2.333	1.68	0.648	0.625	0.747	1.07	0.812	0.984	1.086	0.949	0.895	1.085	3.515	4.722	1.085	2.15	2.05	1.656	1.418	1.967	2.224	1.555	1.982	0.997	2.153	1.954	1.134	0.861	1.85	0.735	2.146	1.259	0.836	1.372	2.28	3.046	0.81	1.079	1.181	1.697	1.565	3.936	1.789	1.513	5.171	2.356	1.407	1.669	2.496	1.621	0.656	0.683	0.74	1.037	0.822	0.937	0.938	1.235	1.008	1.081	3.344	3.081	0.948	2.611	1.922	1.354	1.619	2.011	1.839	2.06	1.779	0.948	2.184	1.826	1.319	0.813	1.8	0.647	2.422	1.375	0.602	1.344	1.754	2.945	0.813	1.413	1.552	1.203	1.131	3.284	1.585	1.579	5.067	1.787	1.208	1.577	2.355	1.466	0.674	0.628	0.756	1.278	0.929	1.019	1.041	1.162	0.974	0.889	3.219	4.165	1.02	2.046	2.124	1.513	1.715	1.879	2.323	1.663	1.603	1.087	2.215	1.931	1.165	0.924	1.697	0.715	1.921	1.353	0.773	1.409	1.871	2.354	0.599	1.076	1.22	1.269	1.208	2.713	1.551	1.588	4.031	1.496	1.349	1.528	2.321	1.429	0.734	0.761	0.898	1.292	0.927	0.785	0.915	1.107	0.577	0.951	2.043	2.894	0.882	1.811	1.627	1.318	1.177	1.514	2.33	1.621	1.767	0.94	1.985	1.965	1.156	0.86	2.371	0.707	1.821	1.211	0.605	1.19	1.694	2.319	0.647	1.05	1.215	1.336	1.218	2.759	1.253	1.598	4.802	1.547	1.297	1.412	2.35	1.549	0.678	1.004	1.166	2.05	1.166	1.196	1.334	1.371	0.914	1.199	3.56	4.391	1.062	2.21	1.743	1.427	1.404	2.184	2.288	2.036	1.945	1	2.496	2.475	1.6	1.07	2.25	0.931	2.551	1.391	0.881	1.49	1.942	3.276	0.698	1.308	1.45	1.502	1.627	3.262	1.764	1.735	5.399	1.904	1.446	1.793	3.112	1.751	0.902	0.901	0.982	1.19	1.043	0.941	1.301	1.44	0.849	1.052	3.343	2.988	0.867	2.099	1.889	1.268	1.253	1.729	2.388	1.759	2.117	0.848	2.185	1.939	1.263	1.022	2.199	0.896	2.364	1.326	0.836	1.597	2.078	3.163	0.823	1.213	1.302	1.476	1.249	3.324	1.921	1.738	4.688	1.522	1.29	1.585	2.077	1.394	0.709	0.741	1.051	1.224	1.141	1.095	1.238	1.186	0.809	1.075	2.303	2.832	1.003	2.261	1.491	1.163	1.156	1.746	2.091	2.018	1.727	0.794	2.257	1.772	1.23	0.96	1.989	0.965	2.595	1.521	0.709	1.586	1.558	2.652	0.907	1.25	1.711	1.37	1.37	3.136	1.845	1.552	5.623	2.188	1.254	1.597	2.377	1.432	0.741	0.897	0.999	1.406	0.794	1.067	1.346	1.809	0.942	1.292	2.999	4.443	1.036	2.009	1.985	1.565	1.428	2.384	2.561	2.497	1.793	1.171	2.234	1.895	1.112	1.04	2.149	0.857	2.114	1.578	0.669	1.881	1.647	3.891	0.658	1.361	1.527	1.561	1.558	3.696	2.042	1.395	4.522	1.622	1.245	1.701	2.382	1.589	0.693	0.775	1.115	1.13	1.024	1.099	1.164	1.119	0.925	1.371	3.837	3.673	1.151	2.228	2.116	1.697	1.477	1.856	2.078	1.548	2.088	0.814	1.891	1.866	1.12	0.981	2.208	0.807	2.608	1.62	1.009	1.727	2.251	3.504	1.028	1.498	1.326	2.117	1.493	4.258	1.927	1.661	6.152	2.324	1.451	1.694	2.348	1.616	0.7	0.883	0.871	1.33	1.213	1.355	1.169	1.45	1.14	1.279	3.914	4.065	1.159	3.037	2.16	1.544	1.674	2.112	1.86	2.302	1.933	0.867	2.355	1.87	1.4	1.001	2.055	0.799	2.607	1.914	0.719	1.85	2.036	3.295	0.942	1.509	1.747	1.292	1.311	3.881	1.626	1.718	5.254	2.14	1.248	1.606	2.34	1.364	0.72	0.755	0.883	1.616	1.079	1.283	1.261	1.436	1.162	1.012	3.21	4.088	1.106	2.266	2.12	1.567	1.886	1.758	2.407	1.897	1.952	1.067	2.034	1.921	1.097	0.961	2.069	0.849	2.382	1.584	0.863	1.812	2.053	2.414	0.694	1.363	1.341	1.588	1.263	2.97	1.542	1.733	4.683	1.573	1.306	1.553	2.14	1.548	0.708	0.803	0.887	1.451	0.978	0.835	1.12	1.386	0.72	0.973	2.21	4.047	0.891	1.872	1.45	1.304	1.127	1.528	2.31	1.719	1.593	0.815	1.809	1.773	1.063	0.842	2.528	0.752	2.164	1.106	0.665	1.19	1.85	2.42	0.698	1.114	1.194	1.421	1.162	2.684	1.301	1.716	4.932	1.588	1.179	2.433	2.093	1.583	0.571	0.826	0.942	1.687	0.961	1.044	0.885	1.175	0.745	1.034	3.008	3.178	0.775	1.83	1.594	1.207	1.225	1.756	2.049	1.769	3.655	0.862	2.315	2.51	1.558	0.93	1.932	0.737	2.033	1.178	0.688	1.21	1.835	2.81	0.592	1.055	1.136	1.291	1.3	2.746	1.474	1.537	4.306	1.655	1.362	1.536	2.836	1.624	0.83	0.825	0.96	1.087	1.034	0.874	1.085	1.347	0.712	0.98	2.973	4.572	0.892	2.045	1.762	1.282	1.222	1.85	2.331	1.462	1.885	1.134	2.194	2.06	1.27	0.913	1.924	0.785	1.923	1.17	0.677	1.405	2.078	2.947	0.702	1.268	1.306	1.361	1.214	3.228	1.707	1.741	4.212	1.638	1.249	1.631	2.568	1.594	0.747	0.687	1.016	1.108	0.982	1.012	1.061	1.042	0.681	1.01	2.182	3.45	0.94	2.146	1.527	1.185	1.145	1.761	1.944	1.821	1.631	0.951	2.423	1.874	1.14	0.861	1.765	0.861	2.233	1.168	0.63	1.465	1.454	2.29	0.768	1.034	1.559	1.285	1.245	2.839	1.682	1.477	5.669	2.062	1.113	1.514	2.495	1.343	0.7	0.704	0.856	1.169	0.737	0.78	1.249	1.607	0.83	1.036	2.816	3.548	0.924	1.879	1.994	1.421	1.336	2.242	2.479	2.331	1.723	0.879	2.061	1.979	1.028	0.821	1.809	0.734	1.925	1.284	0.554	1.545	1.742	3.341	0.589	1.153	1.466	1.42	1.335	3.261	2.063	1.315	4.325	1.57	1.202	1.546	2.063	1.765	0.612	0.592	0.816	0.993	0.945	0.934	0.977	0.97	0.876	1.211	3.273	4.985	0.947	2.036	2.044	1.684	1.401	1.937	2.022	1.63	1.827	1.027	2.073	1.891	1.118	0.82	1.76	0.651	2.332	1.208	0.825	1.482	2.202	3.13
35	7.80388	7.61135	7.54704	7.65977	7.11705	7.05385	5.24078	6.45835	5.95404	4.90582	5.05649	4.84647	3.45575	3.24046	3.61924	6.67356	6.42355	6.33309	5.17696	5.55048	6.68508	6.49549	6.37545	6.22753	5.70545	6.61102	6.68729	6.52049	6.11258	5.69646	0.78	0.896	1.509	0.83	0.918	0.919	1.205	0.709	1.01	2.718	3.39	0.758	1.638	1.536	1.182	1.18	1.859	2.108	1.691	2.03	0.857	2.195	2.26	1.352	0.933	1.811	0.759	1.919	0.992	0.635	1.279	1.929	2.613	0.633	1.061	1.131	1.173	1.103	2.8	1.499	1.502	4.775	1.831	1.179	1.489	2.389	1.654	0.786	0.817	0.944	0.928	1.037	0.86	1.057	1.349	0.719	1.029	2.66	3.484	0.907	2.097	1.534	1.219	1.215	1.703	2.15	1.554	1.911	1.051	2.26	1.965	1.196	1.048	1.925	0.727	2.026	1.366	0.662	1.44	1.934	2.961	0.667	1.145	1.173	1.485	1.186	2.955	1.656	1.745	4.4	1.528	1.389	1.661	2.205	1.628	0.721	0.712	1.069	1.139	0.974	0.989	1.117	1.125	0.714	1.08	2.312	3.017	0.932	2.258	1.517	1.174	1.12	1.841	1.791	1.924	1.88	1.022	2.351	1.865	1.136	0.799	1.775	0.889	2.199	1.094	0.712	1.489	1.743	2.555	0.793	1.114	1.59	1.284	1.255	2.913	1.791	1.705	7.142	2.23	1.133	1.714	2.418	1.501	0.726	0.697	0.932	1.052	0.768	0.737	1.145	1.61	0.802	1.195	2.811	4.645	1.02	1.665	1.721	1.45	1.352	2.306	3.02	2.352	2.45	0.918	2.151	2.058	1.043	0.777	1.879	0.73	1.963	1.429	0.601	1.498	1.908	3.22	0.58	1.362	1.399	1.425	1.339	3.188	2.033	1.311	4.646	1.639	1.283	1.632	2.325	1.669	0.647	0.626	0.744	1.069	0.811	0.982	1.081	0.946	0.895	1.084	3.505	4.81	1.087	2.149	2.043	1.654	1.414	1.961	2.313	1.553	1.977	0.995	2.148	1.944	1.132	0.859	1.841	0.733	2.135	1.256	0.834	1.366	2.396	3.03	0.81	1.076	1.181	1.695	1.563	3.916	1.782	1.512	5.345	2.351	1.405	1.661	2.484	1.612	0.653	0.68	0.737	1.033	0.82	0.936	0.936	1.232	1.008	1.081	3.343	3.249	0.949	2.617	1.918	1.349	1.618	2.003	1.951	2.059	1.83	0.946	2.177	1.821	1.316	0.813	1.8	0.644	2.413	1.371	0.602	1.343	1.894	2.938	0.814	1.527	1.548	1.201	1.13	3.277	1.577	1.578	5.109	1.788	1.204	1.567	2.347	1.461	0.67	0.628	0.756	1.274	0.927	1.018	1.042	1.163	0.973	0.886	3.216	4.287	1.022	2.053	2.118	1.512	1.711	1.877	2.316	1.66	1.606	1.083	2.207	1.908	1.161	0.92	1.69	0.714	1.912	1.352	0.773	1.407	1.987	2.348	0.598	1.077	1.218	1.269	1.204	2.706	1.549	1.588	4.043	1.488	1.345	1.524	2.306	1.427	0.734	0.761	0.898	1.295	0.924	0.783	0.912	1.104	0.577	0.949	2.044	3.066	0.883	1.811	1.625	1.315	1.175	1.514	2.513	1.616	1.772	0.937	1.978	1.959	1.156	0.86	2.359	0.707	1.822	1.21	0.605	1.187	1.802	2.32	0.646	1.049	1.21	1.335	1.215	2.75	1.253	1.598	4.874	1.547	1.298	1.415	2.338	1.551	0.677	1.001	1.169	2.051	1.165	1.193	1.333	1.373	0.913	1.198	3.565	4.521	1.143	2.211	1.742	1.424	1.402	2.178	2.468	2.033	2.031	1	2.483	2.47	1.595	1.067	2.251	0.93	2.545	1.389	0.882	1.487	2.081	3.268	0.699	1.302	1.448	1.499	1.625	3.25	1.755	1.728	5.434	1.895	1.444	1.784	3.091	1.735	0.898	0.898	0.98	1.185	1.042	0.94	1.296	1.436	0.848	1.051	3.333	3.189	0.869	2.095	1.888	1.263	1.251	1.727	2.528	1.751	2.23	0.853	2.174	1.929	1.264	1.02	2.194	0.894	2.362	1.323	0.835	1.592	2.176	3.154	0.821	1.211	1.298	1.47	1.248	3.315	1.918	1.732	4.733	1.517	1.289	1.577	2.078	1.389	0.706	0.739	1.05	1.221	1.139	1.093	1.234	1.184	0.807	1.074	2.297	2.981	1.001	2.271	1.492	1.161	1.156	1.742	2.233	2.014	1.721	0.797	2.259	1.764	1.232	0.955	1.983	0.964	2.587	1.518	0.707	1.581	1.677	2.644	0.908	1.25	1.714	1.363	1.369	3.126	1.843	1.547	5.78	2.179	1.251	1.587	2.37	1.424	0.739	0.896	1.001	1.402	0.792	1.064	1.344	1.808	0.941	1.291	3.004	4.58	1.034	2.013	1.988	1.562	1.43	2.374	2.689	2.493	1.791	1.167	2.228	1.892	1.108	1.037	2.147	0.855	2.115	1.575	0.669	1.876	1.68	3.87	0.657	1.359	1.523	1.559	1.55	3.681	2.04	1.394	4.603	1.62	1.241	1.691	2.375	1.585	0.69	0.773	1.11	1.127	1.023	1.096	1.161	1.12	0.925	1.372	3.827	3.865	1.149	2.231	2.109	1.699	1.478	1.857	2.077	1.541	2.123	0.817	1.889	1.862	1.115	0.981	2.203	0.805	2.609	1.617	1.005	1.722	2.365	3.499	1.029	1.569	1.327	2.109	1.49	4.252	1.923	1.653	6.268	2.321	1.45	1.69	2.337	1.606	0.698	0.882	0.869	1.334	1.207	1.356	1.171	1.448	1.143	1.278	3.902	4.263	1.162	3.033	2.154	1.544	1.677	2.114	1.86	2.292	1.994	0.868	2.351	1.858	1.398	1	2.053	0.798	2.602	1.913	0.719	1.845	2.142	3.295	0.943	1.505	1.755	1.29	1.306	3.928	1.622	1.714	5.301	2.129	1.249	1.603	2.33	1.363	0.717	0.755	0.882	1.615	1.078	1.284	1.263	1.434	1.163	1.013	3.2	4.251	1.107	2.273	2.118	1.564	1.882	1.752	2.532	1.896	2.058	1.068	2.032	1.918	1.096	0.958	2.058	0.846	2.376	1.582	0.865	1.802	2.201	2.405	0.694	1.36	1.338	1.585	1.26	2.959	1.54	1.729	4.72	1.57	1.302	1.543	2.133	1.541	0.706	0.803	0.884	1.448	0.976	0.832	1.118	1.381	0.719	0.974	2.206	4.158	0.89	1.877	1.448	1.301	1.126	1.527	2.478	1.715	1.622	0.818	1.801	1.769	1.063	0.841	2.528	0.75	2.159	1.105	0.665	1.183	1.951	2.413	0.698	1.109	1.193	1.42	1.157	2.675	1.298	1.712	4.974	1.582	1.177	2.726	2.087	1.585	0.57	0.821	0.942	1.685	0.959	1.041	0.883	1.174	0.743	1.032	3	3.325	0.775	1.833	1.587	1.202	1.223	1.741	2.148	1.76	3.812	0.86	2.306	2.502	1.554	0.928	1.925	0.737	2.026	1.173	0.687	1.207	1.988	2.799	0.59	1.055	1.134	1.285	1.298	2.738	1.471	1.533	4.326	1.648	1.357	1.53	2.822	1.616	0.826	0.822	0.961	1.085	1.03	0.871	1.083	1.342	0.711	0.976	2.974	4.644	0.89	2.046	1.758	1.281	1.223	1.847	2.323	1.458	1.883	1.131	2.196	2.053	1.267	0.911	1.919	0.783	1.922	1.169	0.678	1.401	2.247	2.938	0.702	1.314	1.303	1.36	1.211	3.216	1.703	1.735	4.298	1.632	1.249	1.628	2.57	1.586	0.747	0.687	1.016	1.105	0.982	1.009	1.06	1.042	0.682	1.008	2.179	3.522	0.939	2.143	1.523	1.183	1.145	1.752	2.038	1.818	1.639	0.947	2.411	1.868	1.136	0.857	1.759	0.858	2.231	1.169	0.63	1.46	1.546	2.281	0.77	1.035	1.559	1.283	1.241	2.841	1.68	1.477	5.801	2.056	1.114	1.51	2.481	1.34	0.698	0.703	0.854	1.166	0.739	0.776	1.248	1.6	0.832	1.036	2.815	3.712	0.924	1.877	1.987	1.419	1.337	2.239	2.559	2.332	1.726	0.879	2.057	1.973	1.025	0.818	1.805	0.733	1.919	1.279	0.553	1.54	1.857	3.33	0.588	1.151	1.462	1.418	1.332	3.26	2.06	1.311	4.391	1.562	1.2	1.541	2.058	1.757	0.611	0.589	0.816	0.991	0.945	0.932	0.974	0.966	0.873	1.208	3.263	5.047	0.947	2.038	2.042	1.68	1.4	1.934	2.079	1.628	1.825	1.021	2.069	1.887	1.116	0.815	1.755	0.649	2.327	1.206	0.825	1.476	2.333	3.127
36	7.91081	7.72785	7.68664	7.94544	7.35605	7.2733	5.44432	6.90631	6.30003	5.73857	5.87214	5.59502	4.02527	3.63311	4.1714	6.67243	6.55158	6.36107	5.29573	5.69315	6.69341	6.51435	6.46221	6.29933	5.85281	6.60719	6.745	6.59059	6.25044	5.8609	0.78	0.895	1.509	0.827	0.915	0.919	1.2	0.709	1.008	2.711	3.472	0.758	1.641	1.53	1.174	1.177	1.852	2.282	1.682	2.124	0.854	2.187	2.248	1.347	0.929	1.806	0.758	1.914	0.989	0.635	1.274	2.096	2.605	0.633	1.057	1.131	1.17	1.101	2.788	1.499	1.497	4.782	1.824	1.176	1.479	2.382	1.642	0.784	0.815	0.942	0.925	1.036	0.859	1.056	1.347	0.719	1.028	2.656	3.593	0.906	2.094	1.526	1.216	1.215	1.695	2.142	1.55	2.072	1.048	2.251	1.963	1.193	1.046	1.921	0.724	2.02	1.361	0.663	1.435	2.056	2.945	0.665	1.142	1.171	1.484	1.184	2.947	1.649	1.741	4.446	1.524	1.386	1.654	2.205	1.621	0.72	0.709	1.068	1.138	0.972	0.986	1.117	1.12	0.712	1.076	2.308	3.168	0.931	2.252	1.513	1.174	1.117	1.833	1.788	1.923	1.975	1.021	2.339	1.86	1.135	0.794	1.764	0.885	2.196	1.092	0.711	1.486	1.927	2.543	0.794	1.115	1.594	1.281	1.257	2.931	1.785	1.699	7.187	2.23	1.136	1.706	2.414	1.496	0.722	0.697	0.929	1.052	0.766	0.736	1.141	1.606	0.801	1.195	2.802	4.707	1.019	1.67	1.719	1.447	1.352	2.302	3.236	2.348	2.61	0.915	2.145	2.053	1.041	0.776	1.874	0.729	1.957	1.423	0.602	1.493	2.081	3.195	0.579	1.47	1.398	1.42	1.337	3.179	2.028	1.313	4.652	1.633	1.284	1.629	2.318	1.663	0.645	0.627	0.743	1.068	0.811	0.98	1.079	0.943	0.898	1.082	3.5	4.88	1.084	2.149	2.041	1.646	1.414	1.96	2.442	1.552	1.975	0.991	2.144	1.937	1.13	0.857	1.834	0.73	2.126	1.254	0.833	1.36	2.535	3.023	0.81	1.078	1.181	1.687	1.566	3.903	1.785	1.508	5.503	2.343	1.405	1.656	2.47	1.603	0.651	0.678	0.736	1.031	0.821	0.934	0.936	1.232	1.008	1.08	3.341	3.401	0.948	2.624	1.92	1.345	1.617	2.001	2.108	2.058	1.916	0.943	2.168	1.808	1.313	0.814	1.796	0.642	2.404	1.365	0.603	1.336	2.063	2.925	0.814	1.674	1.547	1.201	1.128	3.281	1.569	1.569	5.14	1.79	1.202	1.563	2.341	1.456	0.668	0.628	0.755	1.272	0.927	1.019	1.039	1.16	0.97	0.884	3.214	4.391	1.021	2.052	2.117	1.509	1.709	1.878	2.307	1.657	1.613	1.078	2.201	1.844	1.16	0.917	1.687	0.714	1.908	1.347	0.771	1.402	2.116	2.345	0.598	1.077	1.217	1.267	1.202	2.699	1.547	1.586	4.054	1.484	1.342	1.518	2.292	1.426	0.733	0.761	0.895	1.291	0.921	0.781	0.911	1.103	0.579	0.947	2.045	3.225	0.884	1.809	1.622	1.303	1.173	1.51	2.754	1.615	1.781	0.934	1.974	1.959	1.155	0.862	2.353	0.707	1.822	1.209	0.605	1.184	1.925	2.33	0.645	1.045	1.213	1.334	1.211	2.749	1.252	1.597	4.921	1.544	1.296	1.414	2.329	1.554	0.676	0.997	1.171	2.046	1.167	1.191	1.326	1.372	0.91	1.196	3.567	4.646	1.246	2.211	1.739	1.422	1.398	2.172	2.706	2.029	2.14	1.001	2.475	2.464	1.591	1.064	2.245	0.928	2.54	1.389	0.881	1.479	2.232	3.26	0.697	1.298	1.448	1.491	1.622	3.239	1.745	1.728	5.462	1.889	1.441	1.778	3.078	1.725	0.894	0.896	0.982	1.182	1.039	0.937	1.292	1.435	0.847	1.049	3.324	3.369	0.87	2.092	1.888	1.262	1.249	1.725	2.722	1.745	2.369	0.859	2.166	1.923	1.263	1.018	2.186	0.89	2.355	1.316	0.837	1.586	2.296	3.146	0.821	1.21	1.295	1.466	1.246	3.307	1.914	1.728	4.784	1.513	1.289	1.572	2.068	1.387	0.703	0.736	1.05	1.218	1.138	1.091	1.231	1.182	0.807	1.07	2.289	3.11	1.003	2.27	1.494	1.157	1.154	1.743	2.422	2.013	1.717	0.798	2.258	1.756	1.229	0.955	1.977	0.961	2.578	1.518	0.707	1.573	1.823	2.629	0.908	1.247	1.714	1.357	1.371	3.113	1.836	1.541	5.944	2.171	1.244	1.582	2.364	1.416	0.737	0.896	1	1.4	0.791	1.065	1.342	1.808	0.941	1.288	2.994	4.713	1.034	2.018	1.984	1.562	1.426	2.369	2.883	2.485	1.786	1.162	2.228	1.891	1.106	1.029	2.14	0.852	2.111	1.572	0.669	1.872	1.73	3.867	0.658	1.359	1.521	1.558	1.548	3.665	2.042	1.388	4.676	1.614	1.242	1.681	2.36	1.579	0.688	0.771	1.107	1.122	1.021	1.094	1.161	1.119	0.926	1.37	3.821	4.034	1.148	2.23	2.107	1.694	1.477	1.854	2.071	1.534	2.172	0.822	1.896	1.857	1.114	0.977	2.195	0.801	2.606	1.607	1.001	1.715	2.488	3.485	1.028	1.676	1.327	2.099	1.493	4.241	1.914	1.651	6.378	2.318	1.445	1.689	2.334	1.6	0.697	0.883	0.867	1.334	1.204	1.355	1.169	1.445	1.146	1.277	3.897	4.46	1.165	3.033	2.148	1.544	1.677	2.115	1.862	2.289	2.101	0.873	2.338	1.844	1.394	0.999	2.048	0.797	2.59	1.911	0.718	1.839	2.26	3.297	0.939	1.502	1.757	1.285	1.301	4.029	1.618	1.712	5.331	2.119	1.252	1.599	2.323	1.356	0.715	0.755	0.883	1.611	1.074	1.279	1.263	1.433	1.164	1.013	3.196	4.4	1.109	2.271	2.12	1.56	1.875	1.752	2.708	1.893	2.183	1.068	2.033	1.914	1.093	0.956	2.058	0.843	2.369	1.579	0.865	1.796	2.385	2.4	0.694	1.357	1.338	1.582	1.259	2.946	1.537	1.729	4.751	1.57	1.3	1.537	2.127	1.534	0.705	0.804	0.884	1.45	0.974	0.829	1.119	1.381	0.716	0.973	2.204	4.257	0.889	1.879	1.444	1.3	1.123	1.527	2.683	1.715	1.665	0.822	1.793	1.765	1.061	0.838	2.527	0.749	2.157	1.102	0.664	1.178	2.062	2.405	0.699	1.109	1.191	1.414	1.155	2.666	1.296	1.709	5.006	1.579	1.176	3.015	2.081	1.581	0.569	0.821	0.941	1.683	0.956	1.041	0.882	1.172	0.743	1.031	3	3.44	0.774	1.832	1.583	1.194	1.221	1.736	2.303	1.752	3.952	0.858	2.3	2.494	1.549	0.928	1.921	0.735	2.02	1.168	0.686	1.204	2.175	2.782	0.588	1.054	1.132	1.282	1.294	2.734	1.468	1.53	4.351	1.641	1.354	1.522	2.811	1.608	0.824	0.821	0.959	1.086	1.029	0.869	1.081	1.338	0.713	0.975	2.971	4.707	0.887	2.05	1.759	1.281	1.222	1.842	2.321	1.455	1.88	1.125	2.197	2.044	1.262	0.909	1.907	0.782	1.918	1.165	0.679	1.397	2.45	2.919	0.7	1.389	1.305	1.364	1.208	3.2	1.697	1.727	4.365	1.628	1.248	1.62	2.568	1.579	0.744	0.687	1.016	1.104	0.981	1.008	1.058	1.04	0.684	1.006	2.172	3.594	0.938	2.143	1.517	1.175	1.146	1.746	2.187	1.812	1.664	0.942	2.404	1.86	1.134	0.853	1.755	0.857	2.233	1.165	0.628	1.454	1.647	2.275	0.769	1.034	1.56	1.276	1.237	2.847	1.678	1.475	5.929	2.051	1.115	1.507	2.472	1.338	0.698	0.7	0.854	1.165	0.739	0.775	1.249	1.594	0.831	1.037	2.816	3.862	0.921	1.878	1.988	1.416	1.338	2.241	2.692	2.328	1.732	0.88	2.056	1.963	1.024	0.813	1.798	0.731	1.911	1.278	0.552	1.527	1.98	3.327	0.588	1.152	1.462	1.413	1.329	3.255	2.05	1.308	4.442	1.556	1.198	1.534	2.055	1.749	0.612	0.587	0.813	0.989	0.942	0.93	0.971	0.961	0.874	1.204	3.272	5.119	0.945	2.041	2.04	1.676	1.397	1.929	2.179	1.625	1.829	1.018	2.064	1.886	1.115	0.812	1.752	0.646	2.317	1.207	0.824	1.468	2.47	3.113
37	7.96677	7.8006	7.70888	8.04027	7.46957	7.41219	5.65893	7.21327	6.62808	6.38028	6.41761	6.13193	4.77477	4.27901	4.87868	6.72132	6.57677	6.46698	5.38751	5.82574	6.71473	6.63986	6.52605	6.37555	5.97532	6.68396	6.72928	6.66064	6.27544	6.01711	0.78	0.896	1.506	0.825	0.91	0.917	1.197	0.709	1.006	2.705	3.547	0.756	1.638	1.523	1.171	1.175	1.844	2.47	1.676	2.221	0.854	2.177	2.237	1.342	0.926	1.806	0.758	1.91	0.985	0.636	1.27	2.284	2.595	0.635	1.056	1.13	1.165	1.099	2.774	1.499	1.494	4.798	1.816	1.175	1.473	2.376	1.63	0.782	0.811	0.941	0.925	1.032	0.857	1.055	1.345	0.719	1.026	2.652	3.688	0.904	2.092	1.52	1.212	1.214	1.69	2.133	1.545	2.26	1.046	2.246	1.957	1.19	1.044	1.918	0.722	2.015	1.359	0.664	1.429	2.19	2.937	0.665	1.136	1.172	1.482	1.184	2.938	1.647	1.739	4.483	1.522	1.383	1.646	2.2	1.616	0.718	0.707	1.066	1.134	0.972	0.984	1.114	1.117	0.711	1.073	2.303	3.297	0.929	2.247	1.508	1.173	1.116	1.823	1.784	1.92	2.096	1.016	2.328	1.857	1.13	0.792	1.761	0.883	2.186	1.088	0.711	1.484	2.14	2.529	0.796	1.117	1.596	1.275	1.255	2.954	1.782	1.694	7.226	2.224	1.136	1.7	2.4	1.492	0.72	0.695	0.927	1.053	0.765	0.735	1.141	1.605	0.803	1.194	2.799	4.756	1.021	1.674	1.719	1.444	1.353	2.302	3.452	2.337	2.767	0.914	2.142	2.048	1.039	0.774	1.869	0.727	1.95	1.42	0.599	1.488	2.27	3.183	0.576	1.615	1.399	1.422	1.339	3.178	2.026	1.314	4.659	1.632	1.286	1.626	2.308	1.653	0.644	0.632	0.743	1.066	0.81	0.979	1.075	0.943	0.9	1.079	3.49	4.966	1.083	2.15	2.043	1.643	1.412	1.951	2.602	1.551	1.973	0.986	2.143	1.93	1.129	0.855	1.824	0.727	2.121	1.248	0.832	1.355	2.682	3.016	0.81	1.077	1.182	1.677	1.563	3.899	1.786	1.51	5.646	2.341	1.408	1.65	2.459	1.6	0.649	0.677	0.735	1.028	0.819	0.933	0.935	1.231	1.008	1.077	3.342	3.535	0.947	2.621	1.916	1.342	1.613	1.997	2.305	2.056	2.052	0.941	2.168	1.799	1.31	0.813	1.787	0.642	2.399	1.36	0.602	1.332	2.256	2.913	0.814	1.86	1.547	1.198	1.128	3.274	1.565	1.564	5.174	1.786	1.2	1.56	2.336	1.452	0.667	0.627	0.754	1.271	0.924	1.016	1.038	1.156	0.969	0.882	3.207	4.487	1.022	2.053	2.113	1.507	1.707	1.875	2.305	1.653	1.625	1.076	2.192	1.828	1.154	0.916	1.681	0.713	1.904	1.344	0.77	1.398	2.258	2.341	0.598	1.077	1.216	1.264	1.198	2.697	1.54	1.582	4.064	1.48	1.34	1.516	2.278	1.424	0.732	0.759	0.894	1.291	0.921	0.78	0.908	1.102	0.579	0.947	2.041	3.371	0.886	1.809	1.623	1.298	1.175	1.511	3.02	1.612	1.798	0.931	1.971	1.955	1.155	0.859	2.35	0.705	1.818	1.207	0.605	1.181	2.055	2.357	0.644	1.044	1.213	1.332	1.21	2.75	1.248	1.597	4.956	1.542	1.296	1.409	2.322	1.554	0.675	0.996	1.173	2.046	1.163	1.187	1.324	1.369	0.909	1.195	3.563	4.752	1.354	2.213	1.732	1.418	1.397	2.163	2.982	2.021	2.259	1.003	2.465	2.462	1.585	1.062	2.237	0.929	2.532	1.387	0.882	1.474	2.395	3.255	0.696	1.296	1.444	1.487	1.621	3.223	1.738	1.728	5.474	1.883	1.438	1.772	3.062	1.715	0.893	0.893	0.983	1.181	1.037	0.935	1.289	1.433	0.849	1.049	3.328	3.548	0.873	2.091	1.888	1.258	1.246	1.723	2.955	1.74	2.515	0.864	2.157	1.913	1.262	1.016	2.183	0.89	2.346	1.313	0.836	1.58	2.432	3.146	0.82	1.206	1.294	1.459	1.245	3.304	1.91	1.72	4.819	1.512	1.284	1.567	2.06	1.379	0.7	0.737	1.05	1.217	1.136	1.09	1.229	1.179	0.808	1.068	2.284	3.234	1.002	2.274	1.487	1.156	1.153	1.747	2.643	2.008	1.714	0.802	2.256	1.747	1.221	0.953	1.974	0.958	2.581	1.514	0.705	1.562	1.99	2.619	0.91	1.246	1.712	1.356	1.367	3.101	1.829	1.536	6.073	2.164	1.24	1.577	2.364	1.411	0.734	0.895	0.996	1.399	0.79	1.063	1.343	1.802	0.943	1.287	2.989	4.833	1.032	2.017	1.977	1.558	1.422	2.364	3.113	2.475	1.783	1.159	2.222	1.894	1.106	1.027	2.131	0.849	2.107	1.568	0.669	1.862	1.795	3.866	0.658	1.355	1.519	1.556	1.546	3.648	2.041	1.385	4.735	1.612	1.242	1.675	2.346	1.572	0.685	0.768	1.107	1.116	1.021	1.093	1.158	1.116	0.926	1.368	3.822	4.194	1.145	2.234	2.099	1.694	1.477	1.855	2.071	1.526	2.237	0.823	1.893	1.855	1.113	0.973	2.189	0.797	2.604	1.601	1.003	1.713	2.621	3.473	1.026	1.817	1.324	2.086	1.49	4.24	1.914	1.647	6.458	2.316	1.443	1.686	2.332	1.597	0.697	0.881	0.867	1.328	1.203	1.353	1.168	1.446	1.15	1.276	3.9	4.64	1.17	3.033	2.139	1.544	1.677	2.118	1.864	2.29	2.248	0.875	2.326	1.842	1.393	0.999	2.043	0.794	2.584	1.907	0.718	1.839	2.386	3.296	0.94	1.5	1.755	1.281	1.301	4.188	1.613	1.711	5.364	2.113	1.25	1.595	2.316	1.35	0.714	0.754	0.88	1.609	1.074	1.274	1.267	1.431	1.161	1.008	3.194	4.54	1.111	2.269	2.118	1.56	1.873	1.748	2.941	1.89	2.326	1.068	2.029	1.912	1.091	0.952	2.057	0.84	2.359	1.575	0.863	1.798	2.593	2.398	0.695	1.352	1.341	1.576	1.256	2.935	1.533	1.724	4.766	1.566	1.298	1.532	2.12	1.529	0.703	0.803	0.883	1.453	0.973	0.826	1.117	1.377	0.717	0.971	2.204	4.348	0.885	1.881	1.443	1.297	1.123	1.523	2.92	1.713	1.731	0.824	1.787	1.763	1.059	0.838	2.527	0.746	2.152	1.1	0.662	1.174	2.174	2.401	0.699	1.108	1.191	1.413	1.154	2.661	1.295	1.707	5.034	1.579	1.174	3.286	2.078	1.578	0.568	0.821	0.939	1.683	0.954	1.041	0.88	1.17	0.743	1.029	2.993	3.548	0.772	1.823	1.578	1.19	1.22	1.737	2.519	1.748	4.07	0.857	2.292	2.486	1.547	0.928	1.916	0.732	2.009	1.165	0.686	1.201	2.386	2.774	0.587	1.053	1.134	1.278	1.291	2.727	1.466	1.525	4.367	1.633	1.351	1.517	2.793	1.596	0.821	0.819	0.957	1.083	1.029	0.867	1.081	1.332	0.714	0.974	2.974	4.769	0.886	2.051	1.756	1.28	1.22	1.829	2.32	1.452	1.878	1.121	2.199	2.037	1.258	0.908	1.899	0.781	1.919	1.163	0.679	1.394	2.688	2.907	0.701	1.502	1.308	1.362	1.204	3.201	1.694	1.719	4.419	1.624	1.249	1.614	2.568	1.572	0.744	0.688	1.016	1.105	0.982	1.007	1.055	1.037	0.683	1.001	2.167	3.659	0.936	2.141	1.515	1.171	1.146	1.74	2.372	1.807	1.708	0.938	2.396	1.855	1.135	0.851	1.75	0.854	2.23	1.161	0.627	1.447	1.759	2.271	0.769	1.035	1.569	1.272	1.233	2.847	1.672	1.474	6.05	2.047	1.112	1.503	2.459	1.337	0.699	0.7	0.853	1.163	0.737	0.774	1.246	1.594	0.83	1.035	2.808	4.002	0.919	1.878	1.988	1.412	1.339	2.239	2.884	2.327	1.741	0.88	2.059	1.959	1.019	0.81	1.794	0.73	1.904	1.275	0.551	1.518	2.113	3.321	0.585	1.151	1.46	1.411	1.335	3.256	2.045	1.303	4.496	1.554	1.195	1.527	2.054	1.743	0.611	0.586	0.811	0.988	0.939	0.93	0.969	0.958	0.872	1.204	3.265	5.193	0.943	2.046	2.033	1.668	1.396	1.927	2.313	1.632	1.835	1.015	2.06	1.883	1.113	0.811	1.747	0.642	2.307	1.204	0.823	1.462	2.624	3.1
38	7.93156	7.84179	7.79901	8.19918	7.6098	7.55664	5.81623	7.37786	6.85619	6.88621	6.8434	6.54706	5.62543	5.01114	5.53512	6.80919	6.58209	6.5333	5.48366	5.96513	6.76776	6.6406	6.53343	6.47432	6.09354	6.70009	6.76841	6.72363	6.44054	6.13035	0.781	0.892	1.505	0.826	0.907	0.917	1.192	0.709	1.005	2.7	3.613	0.754	1.638	1.517	1.168	1.175	1.84	2.655	1.671	2.317	0.852	2.165	2.228	1.338	0.926	1.806	0.755	1.906	0.984	0.636	1.268	2.49	2.585	0.636	1.056	1.131	1.162	1.094	2.763	1.498	1.489	4.805	1.808	1.173	1.468	2.369	1.622	0.779	0.806	0.939	0.923	1.031	0.856	1.051	1.344	0.719	1.024	2.65	3.769	0.903	2.087	1.514	1.208	1.214	1.689	2.127	1.541	2.455	1.044	2.243	1.951	1.189	1.043	1.911	0.72	2.014	1.359	0.665	1.428	2.332	2.926	0.665	1.133	1.174	1.48	1.181	2.932	1.642	1.737	4.513	1.52	1.381	1.64	2.202	1.609	0.715	0.706	1.065	1.131	0.968	0.983	1.109	1.117	0.711	1.069	2.296	3.426	0.926	2.242	1.504	1.169	1.114	1.817	1.785	1.916	2.23	1.012	2.324	1.855	1.125	0.79	1.759	0.88	2.179	1.082	0.71	1.48	2.358	2.518	0.797	1.121	1.597	1.275	1.251	3.006	1.777	1.686	7.247	2.224	1.134	1.692	2.392	1.49	0.718	0.694	0.925	1.051	0.764	0.732	1.137	1.605	0.802	1.193	2.8	4.811	1.027	1.671	1.72	1.44	1.355	2.308	3.658	2.332	2.913	0.912	2.142	2.037	1.039	0.772	1.864	0.725	1.944	1.416	0.599	1.478	2.48	3.161	0.578	1.777	1.399	1.423	1.339	3.166	2.022	1.318	4.663	1.627	1.284	1.621	2.301	1.65	0.642	0.642	0.742	1.063	0.809	0.979	1.074	0.941	0.899	1.076	3.491	5.036	1.084	2.147	2.044	1.639	1.411	1.942	2.774	1.553	1.964	0.985	2.138	1.922	1.127	0.853	1.816	0.726	2.115	1.245	0.833	1.348	2.85	2.999	0.813	1.077	1.183	1.675	1.556	3.892	1.778	1.507	5.773	2.333	1.406	1.644	2.452	1.591	0.647	0.675	0.733	1.028	0.82	0.929	0.935	1.226	1.01	1.076	3.33	3.667	0.945	2.622	1.908	1.342	1.612	1.997	2.532	2.054	2.236	0.938	2.164	1.794	1.308	0.812	1.784	0.64	2.396	1.357	0.602	1.331	2.466	2.909	0.812	2.062	1.547	1.196	1.125	3.259	1.566	1.56	5.214	1.785	1.199	1.555	2.329	1.448	0.664	0.626	0.752	1.27	0.924	1.016	1.038	1.154	0.971	0.881	3.199	4.577	1.025	2.05	2.106	1.502	1.705	1.871	2.304	1.648	1.644	1.07	2.185	1.827	1.151	0.915	1.681	0.713	1.899	1.338	0.772	1.395	2.411	2.336	0.597	1.077	1.216	1.261	1.2	2.696	1.539	1.578	4.074	1.473	1.339	1.514	2.266	1.422	0.731	0.759	0.894	1.292	0.922	0.778	0.906	1.102	0.58	0.946	2.037	3.508	0.888	1.81	1.621	1.301	1.175	1.51	3.281	1.614	1.824	0.929	1.964	1.95	1.155	0.858	2.345	0.704	1.816	1.205	0.604	1.178	2.198	2.411	0.643	1.045	1.213	1.331	1.21	2.751	1.25	1.599	4.99	1.541	1.295	1.408	2.312	1.558	0.677	0.999	1.173	2.045	1.162	1.183	1.325	1.367	0.91	1.194	3.563	4.849	1.467	2.209	1.729	1.417	1.399	2.158	3.265	2.016	2.379	1.005	2.458	2.455	1.579	1.059	2.231	0.929	2.531	1.385	0.88	1.468	2.573	3.269	0.696	1.294	1.444	1.484	1.615	3.215	1.737	1.727	5.475	1.882	1.436	1.77	3.047	1.709	0.892	0.894	0.983	1.181	1.034	0.933	1.287	1.431	0.85	1.047	3.331	3.711	0.873	2.094	1.884	1.255	1.245	1.722	3.22	1.736	2.656	0.867	2.151	1.904	1.258	1.014	2.183	0.888	2.342	1.311	0.835	1.577	2.573	3.153	0.819	1.203	1.296	1.456	1.242	3.311	1.909	1.719	4.845	1.51	1.279	1.564	2.06	1.376	0.698	0.735	1.05	1.213	1.136	1.088	1.231	1.179	0.809	1.069	2.283	3.347	1.002	2.275	1.487	1.154	1.152	1.753	2.877	2.009	1.711	0.806	2.251	1.74	1.219	0.951	1.973	0.956	2.583	1.513	0.705	1.558	2.179	2.607	0.912	1.243	1.715	1.351	1.362	3.096	1.821	1.532	6.192	2.15	1.239	1.571	2.36	1.402	0.731	0.895	0.996	1.399	0.789	1.06	1.345	1.796	0.942	1.286	2.995	4.933	1.033	2.013	1.974	1.554	1.422	2.354	3.356	2.471	1.78	1.152	2.216	1.892	1.104	1.027	2.126	0.847	2.105	1.562	0.669	1.854	1.884	3.867	0.66	1.355	1.522	1.551	1.547	3.646	2.04	1.384	4.782	1.604	1.24	1.67	2.342	1.565	0.684	0.768	1.106	1.116	1.019	1.093	1.158	1.115	0.925	1.368	3.823	4.345	1.141	2.24	2.095	1.689	1.479	1.856	2.074	1.524	2.314	0.826	1.888	1.854	1.111	0.972	2.188	0.794	2.593	1.598	1.004	1.706	2.769	3.458	1.025	1.986	1.318	2.08	1.491	4.225	1.913	1.644	6.529	2.316	1.438	1.684	2.329	1.594	0.697	0.88	0.865	1.328	1.205	1.353	1.17	1.445	1.156	1.274	3.898	4.803	1.169	3.036	2.135	1.544	1.681	2.121	1.866	2.283	2.425	0.876	2.323	1.84	1.393	0.996	2.041	0.792	2.579	1.903	0.718	1.837	2.518	3.287	0.938	1.499	1.757	1.275	1.297	4.418	1.612	1.71	5.399	2.105	1.248	1.591	2.314	1.348	0.715	0.754	0.879	1.611	1.071	1.276	1.268	1.43	1.163	1.006	3.186	4.661	1.114	2.27	2.115	1.559	1.87	1.744	3.216	1.893	2.494	1.068	2.028	1.904	1.088	0.949	2.05	0.837	2.355	1.574	0.864	1.797	2.822	2.395	0.696	1.348	1.343	1.572	1.255	2.925	1.53	1.724	4.781	1.564	1.296	1.528	2.117	1.524	0.701	0.802	0.883	1.451	0.971	0.824	1.112	1.379	0.716	0.97	2.205	4.426	0.885	1.882	1.441	1.294	1.124	1.521	3.181	1.707	1.812	0.826	1.779	1.755	1.057	0.837	2.522	0.743	2.151	1.098	0.663	1.168	2.29	2.397	0.699	1.107	1.189	1.409	1.152	2.657	1.291	1.704	5.044	1.575	1.174	3.528	2.072	1.575	0.567	0.819	0.938	1.684	0.953	1.042	0.879	1.167	0.744	1.027	2.986	3.67	0.775	1.82	1.572	1.184	1.22	1.735	2.787	1.742	4.175	0.859	2.284	2.477	1.541	0.927	1.914	0.73	2	1.161	0.685	1.199	2.614	2.765	0.586	1.051	1.134	1.278	1.288	2.72	1.464	1.517	4.374	1.629	1.347	1.513	2.784	1.584	0.817	0.818	0.957	1.08	1.024	0.866	1.08	1.33	0.714	0.976	2.976	4.819	0.885	2.047	1.749	1.277	1.219	1.826	2.316	1.452	1.878	1.119	2.205	2.028	1.258	0.906	1.891	0.779	1.914	1.165	0.679	1.389	2.931	2.899	0.701	1.648	1.312	1.362	1.201	3.2	1.692	1.715	4.474	1.619	1.247	1.606	2.562	1.566	0.743	0.686	1.013	1.104	0.983	1.004	1.053	1.035	0.684	0.999	2.16	3.711	0.933	2.135	1.511	1.167	1.149	1.734	2.565	1.806	1.778	0.935	2.389	1.851	1.134	0.849	1.744	0.85	2.224	1.158	0.626	1.439	1.875	2.262	0.769	1.036	1.573	1.271	1.235	2.84	1.668	1.474	6.136	2.036	1.111	1.501	2.448	1.335	0.698	0.697	0.853	1.162	0.737	0.772	1.242	1.597	0.83	1.035	2.808	4.132	0.922	1.874	1.983	1.407	1.341	2.235	3.107	2.329	1.763	0.88	2.059	1.952	1.014	0.809	1.788	0.729	1.899	1.275	0.55	1.51	2.25	3.318	0.586	1.149	1.458	1.41	1.34	3.254	2.042	1.301	4.53	1.553	1.191	1.521	2.046	1.734	0.611	0.586	0.81	0.985	0.937	0.93	0.966	0.954	0.873	1.205	3.276	5.254	0.942	2.047	2.03	1.667	1.396	1.93	2.483	1.635	1.844	1.011	2.057	1.881	1.112	0.809	1.744	0.639	2.302	1.199	0.824	1.455	2.79	3.101
39	8.05372	7.93446	7.81346	8.26314	7.71108	7.62701	5.97371	7.50754	6.99397	7.27031	7.17874	6.88857	6.31917	5.74006	6.11064	6.72366	6.6224	6.56161	5.57797	6.04144	6.77561	6.611	6.62754	6.56779	6.21542	6.67557	6.83764	6.79116	6.48865	6.24683	0.781	0.89	1.505	0.824	0.904	0.915	1.189	0.708	1.004	2.693	3.674	0.754	1.637	1.51	1.165	1.176	1.834	2.84	1.665	2.407	0.851	2.159	2.219	1.334	0.925	1.802	0.753	1.904	0.983	0.636	1.266	2.695	2.572	0.636	1.054	1.132	1.159	1.092	2.752	1.495	1.485	4.806	1.802	1.171	1.462	2.358	1.615	0.777	0.804	0.939	0.924	1.029	0.854	1.05	1.34	0.719	1.021	2.651	3.842	0.901	2.083	1.507	1.208	1.212	1.685	2.118	1.537	2.639	1.044	2.234	1.948	1.186	1.041	1.909	0.719	2.006	1.354	0.665	1.425	2.477	2.913	0.665	1.131	1.176	1.476	1.179	2.919	1.638	1.731	4.539	1.518	1.378	1.632	2.201	1.603	0.713	0.705	1.064	1.128	0.967	0.983	1.106	1.111	0.712	1.067	2.294	3.541	0.925	2.236	1.499	1.167	1.118	1.807	1.787	1.914	2.366	1.008	2.316	1.854	1.124	0.787	1.756	0.878	2.176	1.08	0.709	1.471	2.558	2.511	0.796	1.116	1.598	1.276	1.251	3.097	1.772	1.681	7.269	2.218	1.138	1.683	2.385	1.488	0.716	0.693	0.921	1.05	0.763	0.731	1.138	1.605	0.802	1.193	2.8	4.851	1.027	1.673	1.716	1.437	1.36	2.303	3.84	2.327	3.046	0.91	2.141	2.027	1.037	0.77	1.859	0.722	1.937	1.412	0.6	1.472	2.689	3.148	0.578	1.962	1.402	1.421	1.341	3.167	2.014	1.323	4.659	1.621	1.284	1.618	2.293	1.647	0.641	0.655	0.741	1.061	0.806	0.977	1.073	0.939	0.899	1.074	3.494	5.087	1.086	2.144	2.046	1.637	1.414	1.94	2.956	1.551	1.96	0.983	2.134	1.911	1.125	0.851	1.81	0.726	2.11	1.243	0.833	1.34	3.028	2.992	0.812	1.077	1.186	1.675	1.553	3.873	1.772	1.507	5.903	2.328	1.405	1.639	2.448	1.585	0.645	0.674	0.731	1.028	0.82	0.927	0.934	1.225	1.01	1.078	3.324	3.786	0.943	2.621	1.907	1.338	1.615	1.999	2.752	2.056	2.436	0.936	2.154	1.788	1.305	0.81	1.779	0.639	2.392	1.354	0.6	1.331	2.678	2.902	0.814	2.273	1.552	1.195	1.124	3.263	1.568	1.56	5.248	1.782	1.199	1.551	2.324	1.445	0.663	0.627	0.75	1.269	0.923	1.017	1.037	1.153	0.969	0.878	3.196	4.647	1.025	2.05	2.101	1.499	1.703	1.865	2.301	1.645	1.67	1.068	2.175	1.819	1.149	0.912	1.679	0.711	1.894	1.338	0.77	1.389	2.569	2.333	0.598	1.076	1.217	1.26	1.2	2.689	1.537	1.576	4.076	1.468	1.335	1.513	2.255	1.421	0.729	0.759	0.893	1.289	0.921	0.776	0.905	1.103	0.58	0.945	2.032	3.628	0.889	1.804	1.618	1.3	1.176	1.509	3.532	1.614	1.857	0.927	1.96	1.946	1.154	0.857	2.338	0.703	1.816	1.204	0.604	1.175	2.357	2.465	0.643	1.042	1.213	1.329	1.207	2.756	1.25	1.601	5.026	1.54	1.296	1.409	2.308	1.559	0.676	0.999	1.176	2.047	1.162	1.182	1.323	1.365	0.91	1.191	3.572	4.937	1.572	2.209	1.726	1.417	1.401	2.167	3.54	2.015	2.503	1.003	2.457	2.452	1.576	1.057	2.23	0.927	2.523	1.383	0.88	1.463	2.758	3.303	0.696	1.292	1.442	1.481	1.61	3.21	1.73	1.722	5.49	1.879	1.434	1.763	3.032	1.698	0.889	0.895	0.981	1.177	1.032	0.93	1.282	1.428	0.851	1.048	3.322	3.854	0.875	2.096	1.886	1.253	1.245	1.727	3.49	1.728	2.803	0.874	2.147	1.901	1.259	1.013	2.176	0.886	2.342	1.309	0.837	1.572	2.709	3.156	0.82	1.202	1.296	1.454	1.24	3.324	1.906	1.716	4.847	1.507	1.276	1.557	2.054	1.369	0.698	0.735	1.049	1.21	1.132	1.087	1.229	1.179	0.809	1.066	2.28	3.458	1.002	2.274	1.483	1.154	1.154	1.752	3.112	2.005	1.71	0.808	2.239	1.74	1.22	0.947	1.974	0.953	2.573	1.511	0.705	1.557	2.375	2.598	0.912	1.243	1.718	1.343	1.36	3.077	1.819	1.534	6.311	2.144	1.236	1.568	2.353	1.398	0.731	0.894	0.998	1.401	0.788	1.06	1.344	1.801	0.939	1.288	2.991	5.045	1.031	2.015	1.974	1.554	1.42	2.348	3.586	2.472	1.79	1.147	2.213	1.889	1.099	1.025	2.122	0.843	2.102	1.562	0.668	1.85	1.978	3.888	0.659	1.349	1.519	1.545	1.546	3.641	2.043	1.381	4.826	1.6	1.237	1.661	2.331	1.556	0.684	0.766	1.105	1.114	1.017	1.091	1.156	1.115	0.926	1.366	3.81	4.485	1.142	2.242	2.096	1.687	1.483	1.859	2.076	1.522	2.388	0.829	1.885	1.848	1.107	0.973	2.185	0.792	2.591	1.596	1.006	1.697	2.927	3.453	1.024	2.178	1.314	2.079	1.494	4.21	1.912	1.641	6.598	2.313	1.432	1.687	2.325	1.593	0.697	0.879	0.864	1.329	1.201	1.351	1.164	1.444	1.161	1.275	3.888	4.971	1.169	3.03	2.135	1.544	1.68	2.124	1.892	2.276	2.616	0.879	2.322	1.836	1.389	0.993	2.039	0.789	2.567	1.901	0.717	1.834	2.662	3.289	0.936	1.501	1.758	1.27	1.295	4.713	1.612	1.706	5.407	2.099	1.247	1.585	2.316	1.344	0.715	0.754	0.877	1.608	1.068	1.275	1.265	1.432	1.164	1.006	3.184	4.76	1.116	2.268	2.117	1.556	1.869	1.745	3.505	1.89	2.669	1.066	2.027	1.898	1.085	0.945	2.044	0.835	2.349	1.571	0.865	1.796	3.056	2.39	0.695	1.347	1.346	1.569	1.256	2.918	1.527	1.721	4.789	1.562	1.294	1.524	2.109	1.522	0.699	0.8	0.881	1.448	0.97	0.825	1.11	1.377	0.717	0.969	2.203	4.496	0.885	1.883	1.436	1.289	1.126	1.518	3.45	1.703	1.911	0.829	1.774	1.751	1.057	0.834	2.522	0.741	2.148	1.097	0.663	1.163	2.416	2.393	0.698	1.103	1.189	1.405	1.15	2.649	1.287	1.701	5.065	1.572	1.174	3.743	2.067	1.577	0.566	0.819	0.939	1.683	0.954	1.04	0.877	1.164	0.744	1.025	2.981	3.759	0.776	1.819	1.567	1.178	1.219	1.729	3.059	1.736	4.254	0.857	2.278	2.47	1.538	0.926	1.912	0.729	1.996	1.159	0.684	1.198	2.834	2.755	0.585	1.049	1.138	1.275	1.287	2.714	1.462	1.513	4.38	1.624	1.342	1.51	2.772	1.578	0.814	0.816	0.955	1.081	1.023	0.865	1.078	1.328	0.716	0.976	2.97	4.867	0.886	2.048	1.746	1.277	1.221	1.822	2.314	1.45	1.881	1.12	2.206	2.022	1.258	0.905	1.88	0.777	1.909	1.164	0.678	1.388	3.168	2.893	0.702	1.816	1.316	1.36	1.199	3.197	1.686	1.708	4.525	1.613	1.247	1.598	2.556	1.557	0.743	0.685	1.011	1.104	0.982	1.003	1.053	1.033	0.686	0.997	2.151	3.759	0.931	2.133	1.509	1.165	1.149	1.729	2.754	1.803	1.873	0.932	2.384	1.842	1.132	0.848	1.738	0.848	2.22	1.157	0.626	1.434	1.992	2.254	0.771	1.038	1.575	1.269	1.233	2.842	1.664	1.476	6.219	2.03	1.11	1.497	2.434	1.334	0.695	0.695	0.851	1.16	0.736	0.771	1.24	1.591	0.829	1.035	2.81	4.252	0.925	1.865	1.978	1.408	1.343	2.231	3.339	2.326	1.794	0.882	2.054	1.941	1.011	0.808	1.783	0.729	1.894	1.274	0.549	1.506	2.386	3.316	0.588	1.147	1.458	1.407	1.341	3.264	2.044	1.3	4.577	1.549	1.189	1.518	2.04	1.725	0.611	0.586	0.81	0.984	0.935	0.928	0.965	0.952	0.877	1.205	3.273	5.304	0.943	2.048	2.025	1.667	1.396	1.938	2.658	1.63	1.87	1.008	2.053	1.879	1.111	0.806	1.743	0.636	2.295	1.199	0.822	1.45	2.959	3.112
40	8.04122	7.93926	7.8364	8.35205	7.73593	7.70388	6.02687	7.63041	7.15659	7.46241	7.39786	7.04602	6.77424	6.24989	6.48798	6.78816	6.65762	6.5632	5.63454	6.14685	6.7583	6.67727	6.67923	6.61524	6.29312	6.76315	6.8788	6.83285	6.5402	6.32961	0.78	0.889	1.508	0.821	0.901	0.912	1.186	0.709	1.002	2.69	3.731	0.753	1.633	1.504	1.161	1.177	1.822	3.001	1.657	2.493	0.847	2.152	2.209	1.327	0.923	1.802	0.752	1.898	0.982	0.637	1.262	2.898	2.564	0.636	1.052	1.132	1.156	1.086	2.734	1.495	1.48	4.814	1.791	1.17	1.456	2.356	1.605	0.775	0.801	0.937	0.923	1.025	0.853	1.047	1.337	0.718	1.017	2.656	3.918	0.899	2.075	1.502	1.206	1.211	1.682	2.111	1.534	2.814	1.041	2.233	1.941	1.185	1.039	1.909	0.718	2.002	1.353	0.666	1.423	2.631	2.904	0.665	1.129	1.176	1.471	1.181	2.913	1.636	1.722	4.558	1.516	1.377	1.625	2.202	1.603	0.712	0.705	1.062	1.125	0.967	0.979	1.105	1.11	0.713	1.065	2.293	3.639	0.925	2.231	1.492	1.167	1.12	1.8	1.783	1.911	2.491	1.006	2.305	1.85	1.122	0.783	1.75	0.876	2.17	1.078	0.71	1.468	2.747	2.505	0.797	1.114	1.605	1.274	1.256	3.212	1.771	1.675	7.262	2.21	1.139	1.676	2.378	1.485	0.714	0.693	0.918	1.047	0.764	0.731	1.137	1.601	0.801	1.19	2.797	4.896	1.028	1.677	1.71	1.435	1.359	2.303	3.982	2.321	3.166	0.907	2.138	2.019	1.035	0.77	1.858	0.72	1.933	1.408	0.599	1.468	2.89	3.131	0.578	2.159	1.4	1.415	1.344	3.171	2.01	1.323	4.662	1.614	1.281	1.616	2.287	1.641	0.639	0.674	0.741	1.059	0.804	0.976	1.07	0.939	0.901	1.076	3.489	5.147	1.079	2.143	2.049	1.629	1.407	1.939	3.116	1.547	1.957	0.98	2.133	1.905	1.121	0.848	1.802	0.724	2.107	1.239	0.832	1.338	3.214	2.991	0.814	1.077	1.19	1.663	1.551	3.864	1.771	1.506	6.018	2.32	1.403	1.639	2.44	1.579	0.643	0.673	0.73	1.025	0.821	0.926	0.933	1.227	1.01	1.075	3.322	3.895	0.943	2.618	1.907	1.335	1.618	1.998	2.964	2.055	2.65	0.937	2.153	1.781	1.302	0.81	1.774	0.639	2.391	1.353	0.601	1.325	2.882	2.894	0.815	2.494	1.555	1.19	1.127	3.266	1.57	1.559	5.262	1.78	1.198	1.548	2.321	1.44	0.662	0.626	0.75	1.267	0.923	1.023	1.036	1.154	0.968	0.876	3.194	4.712	1.023	2.052	2.096	1.496	1.703	1.862	2.298	1.645	1.697	1.067	2.17	1.811	1.145	0.91	1.675	0.709	1.889	1.338	0.771	1.387	2.737	2.331	0.599	1.075	1.217	1.259	1.202	2.68	1.536	1.574	4.076	1.463	1.333	1.51	2.245	1.418	0.729	0.758	0.89	1.292	0.918	0.774	0.903	1.102	0.581	0.945	2.031	3.735	0.892	1.804	1.615	1.299	1.177	1.508	3.75	1.612	1.904	0.925	1.96	1.944	1.154	0.857	2.338	0.701	1.813	1.205	0.604	1.173	2.526	2.519	0.643	1.042	1.216	1.331	1.207	2.771	1.249	1.6	5.041	1.538	1.297	1.408	2.303	1.558	0.676	0.996	1.177	2.048	1.163	1.179	1.319	1.364	0.91	1.188	3.575	5.013	1.667	2.206	1.724	1.413	1.402	2.171	3.781	2.01	2.616	1.005	2.452	2.451	1.573	1.055	2.227	0.925	2.516	1.381	0.879	1.459	2.954	3.393	0.696	1.288	1.446	1.472	1.61	3.197	1.727	1.716	5.503	1.876	1.434	1.755	3.021	1.685	0.886	0.892	0.982	1.173	1.03	0.93	1.281	1.422	0.851	1.048	3.316	3.988	0.876	2.095	1.884	1.251	1.246	1.731	3.751	1.723	2.941	0.88	2.136	1.894	1.257	1.011	2.167	0.885	2.339	1.307	0.838	1.564	2.866	3.175	0.821	1.204	1.297	1.451	1.239	3.339	1.897	1.714	4.859	1.503	1.273	1.554	2.048	1.367	0.697	0.734	1.049	1.206	1.13	1.085	1.225	1.177	0.811	1.066	2.277	3.559	1.001	2.279	1.482	1.154	1.155	1.758	3.334	2	1.709	0.809	2.236	1.737	1.215	0.944	1.97	0.949	2.57	1.508	0.704	1.554	2.569	2.587	0.911	1.24	1.726	1.342	1.362	3.069	1.818	1.533	6.42	2.14	1.233	1.564	2.344	1.39	0.728	0.894	0.997	1.399	0.786	1.059	1.342	1.803	0.94	1.287	2.985	5.131	1.027	2.017	1.975	1.552	1.421	2.352	3.805	2.469	1.807	1.142	2.209	1.885	1.097	1.023	2.118	0.839	2.095	1.564	0.668	1.843	2.084	3.946	0.658	1.347	1.518	1.542	1.546	3.637	2.041	1.383	4.854	1.6	1.234	1.657	2.328	1.552	0.682	0.764	1.105	1.112	1.016	1.092	1.156	1.113	0.927	1.367	3.817	4.605	1.14	2.246	2.092	1.686	1.486	1.86	2.074	1.521	2.457	0.831	1.887	1.851	1.106	0.968	2.179	0.789	2.584	1.594	1.005	1.69	3.091	3.44	1.024	2.383	1.312	2.072	1.494	4.204	1.905	1.637	6.661	2.311	1.432	1.685	2.321	1.587	0.695	0.877	0.864	1.328	1.195	1.351	1.163	1.443	1.166	1.273	3.884	5.122	1.171	3.022	2.127	1.545	1.677	2.124	1.942	2.272	2.793	0.879	2.313	1.834	1.387	0.991	2.034	0.788	2.561	1.9	0.716	1.832	2.807	3.284	0.936	1.503	1.761	1.266	1.293	5.052	1.609	1.702	5.429	2.092	1.245	1.576	2.312	1.338	0.714	0.753	0.876	1.607	1.066	1.272	1.262	1.431	1.166	1.005	3.185	4.867	1.117	2.265	2.12	1.553	1.871	1.748	3.803	1.887	2.845	1.065	2.026	1.896	1.084	0.943	2.042	0.834	2.344	1.566	0.865	1.8	3.288	2.389	0.695	1.349	1.345	1.567	1.255	2.911	1.523	1.721	4.79	1.557	1.295	1.518	2.106	1.519	0.699	0.8	0.88	1.45	0.967	0.824	1.109	1.373	0.719	0.967	2.201	4.541	0.884	1.884	1.434	1.286	1.127	1.515	3.714	1.704	2.023	0.831	1.771	1.747	1.053	0.834	2.517	0.74	2.146	1.096	0.661	1.157	2.544	2.387	0.698	1.103	1.188	1.404	1.147	2.64	1.285	1.695	5.074	1.571	1.173	3.919	2.062	1.573	0.565	0.82	0.938	1.68	0.951	1.037	0.876	1.161	0.745	1.024	2.974	3.841	0.776	1.816	1.565	1.174	1.219	1.726	3.318	1.729	4.329	0.856	2.27	2.46	1.538	0.924	1.91	0.729	1.991	1.155	0.684	1.196	3.044	2.743	0.585	1.047	1.14	1.271	1.283	2.704	1.461	1.51	4.383	1.621	1.341	1.506	2.761	1.572	0.812	0.816	0.954	1.08	1.023	0.863	1.077	1.323	0.716	0.975	2.979	4.901	0.886	2.047	1.741	1.276	1.222	1.816	2.312	1.446	1.885	1.118	2.212	2.016	1.258	0.904	1.876	0.777	1.909	1.161	0.68	1.384	3.395	2.879	0.703	2.001	1.316	1.36	1.196	3.22	1.682	1.699	4.571	1.61	1.247	1.593	2.554	1.552	0.744	0.686	1.01	1.103	0.98	1	1.052	1.033	0.687	0.995	2.147	3.802	0.931	2.132	1.503	1.161	1.147	1.723	2.93	1.799	1.986	0.93	2.372	1.838	1.129	0.847	1.736	0.846	2.221	1.155	0.626	1.429	2.106	2.247	0.771	1.038	1.578	1.264	1.231	2.844	1.66	1.474	6.286	2.027	1.113	1.495	2.426	1.336	0.693	0.695	0.85	1.158	0.736	0.771	1.24	1.59	0.829	1.036	2.81	4.373	0.925	1.865	1.974	1.407	1.345	2.228	3.568	2.322	1.836	0.881	2.054	1.933	1.011	0.806	1.778	0.729	1.886	1.273	0.548	1.504	2.53	3.31	0.588	1.148	1.444	1.404	1.341	3.278	2.041	1.299	4.602	1.543	1.187	1.513	2.036	1.714	0.61	0.585	0.808	0.985	0.934	0.928	0.965	0.949	0.878	1.206	3.272	5.343	0.944	2.05	2.025	1.663	1.4	1.939	2.824	1.627	1.913	1.006	2.051	1.873	1.11	0.805	1.737	0.633	2.287	1.198	0.823	1.446	3.136	3.128
41	8.04458	7.94265	7.88072	8.37712	7.80775	7.73378	6.15995	7.71138	7.1933	7.64616	7.49777	7.27119	7.08348	6.65134	6.82075	6.76596	6.68099	6.63107	5.68291	6.21809	6.8103	6.69186	6.71725	6.64086	6.406	6.70975	6.85316	6.81055	6.6097	6.40144	0.78	0.89	1.513	0.82	0.898	0.912	1.184	0.71	1.002	2.686	3.772	0.754	1.631	1.5	1.157	1.175	1.817	3.136	1.652	2.565	0.844	2.143	2.202	1.325	0.92	1.798	0.75	1.892	0.98	0.636	1.259	3.083	2.558	0.638	1.05	1.132	1.151	1.082	2.72	1.493	1.478	4.815	1.78	1.168	1.448	2.349	1.595	0.773	0.798	0.936	0.919	1.026	0.851	1.043	1.336	0.718	1.017	2.655	3.977	0.899	2.073	1.497	1.204	1.212	1.685	2.105	1.532	2.977	1.038	2.231	1.935	1.184	1.035	1.901	0.716	2.002	1.351	0.666	1.419	2.784	2.896	0.665	1.126	1.172	1.469	1.183	2.911	1.631	1.721	4.571	1.514	1.376	1.619	2.198	1.596	0.711	0.704	1.06	1.122	0.966	0.977	1.103	1.108	0.713	1.063	2.292	3.719	0.922	2.229	1.49	1.164	1.118	1.795	1.782	1.907	2.614	1.004	2.294	1.846	1.121	0.78	1.747	0.873	2.168	1.078	0.712	1.465	2.922	2.497	0.797	1.115	1.605	1.272	1.256	3.381	1.768	1.669	7.258	2.204	1.14	1.67	2.367	1.483	0.711	0.691	0.916	1.046	0.763	0.731	1.131	1.602	0.799	1.186	2.79	4.928	1.033	1.677	1.709	1.426	1.361	2.31	4.111	2.308	3.273	0.907	2.131	2.01	1.035	0.767	1.856	0.719	1.931	1.405	0.598	1.465	3.077	3.125	0.579	2.346	1.402	1.41	1.345	3.196	2.01	1.325	4.663	1.61	1.283	1.612	2.279	1.633	0.638	0.698	0.74	1.058	0.804	0.975	1.068	0.939	0.902	1.076	3.488	5.193	1.079	2.145	2.052	1.624	1.402	1.942	3.26	1.55	1.953	0.977	2.133	1.897	1.119	0.845	1.796	0.721	2.101	1.236	0.832	1.338	3.402	2.982	0.812	1.074	1.19	1.66	1.553	3.862	1.77	1.504	6.107	2.319	1.406	1.633	2.434	1.573	0.642	0.671	0.728	1.023	0.821	0.926	0.931	1.228	1.013	1.065	3.32	3.991	0.943	2.614	1.902	1.331	1.62	2.003	3.161	2.052	2.854	0.935	2.154	1.777	1.3	0.811	1.771	0.638	2.385	1.348	0.602	1.32	3.072	2.887	0.813	2.718	1.555	1.187	1.126	3.277	1.568	1.559	5.277	1.779	1.196	1.542	2.316	1.437	0.66	0.625	0.748	1.266	0.922	1.021	1.036	1.15	0.971	0.876	3.183	4.786	1.026	2.052	2.093	1.493	1.705	1.858	2.297	1.644	1.727	1.064	2.165	1.802	1.144	0.91	1.672	0.709	1.886	1.337	0.77	1.385	2.911	2.33	0.598	1.072	1.219	1.259	1.201	2.676	1.532	1.567	4.077	1.461	1.331	1.508	2.234	1.417	0.727	0.757	0.89	1.293	0.916	0.772	0.9	1.1	0.582	0.943	2.031	3.829	0.894	1.803	1.615	1.299	1.178	1.507	3.937	1.613	1.96	0.924	1.954	1.938	1.151	0.856	2.333	0.702	1.813	1.207	0.605	1.171	2.703	2.572	0.643	1.042	1.22	1.333	1.207	2.787	1.246	1.598	5.06	1.539	1.298	1.408	2.289	1.56	0.676	0.994	1.178	2.047	1.161	1.178	1.317	1.364	0.91	1.189	3.578	5.078	1.75	2.205	1.723	1.407	1.4	2.169	3.994	2.003	2.724	1.007	2.439	2.447	1.572	1.055	2.225	0.924	2.506	1.376	0.879	1.454	3.142	3.569	0.695	1.286	1.45	1.468	1.609	3.182	1.724	1.714	5.504	1.87	1.432	1.748	3.008	1.679	0.885	0.89	0.981	1.173	1.027	0.928	1.279	1.422	0.851	1.046	3.314	4.109	0.877	2.083	1.881	1.246	1.247	1.736	3.992	1.723	3.06	0.884	2.132	1.885	1.255	1.008	2.161	0.882	2.335	1.302	0.837	1.561	3.028	3.243	0.819	1.202	1.299	1.447	1.242	3.362	1.889	1.712	4.863	1.503	1.267	1.552	2.048	1.365	0.694	0.733	1.047	1.208	1.129	1.085	1.224	1.179	0.816	1.067	2.275	3.644	1.002	2.282	1.478	1.155	1.159	1.764	3.536	1.999	1.713	0.812	2.242	1.73	1.211	0.94	1.96	0.947	2.569	1.504	0.704	1.551	2.752	2.587	0.911	1.238	1.731	1.344	1.36	3.053	1.816	1.528	6.52	2.131	1.23	1.56	2.345	1.385	0.725	0.894	0.996	1.397	0.785	1.06	1.338	1.801	0.943	1.284	2.98	5.205	1.026	2.012	1.971	1.545	1.419	2.347	3.997	2.464	1.844	1.139	2.201	1.884	1.094	1.021	2.113	0.838	2.094	1.565	0.668	1.832	2.207	4.063	0.659	1.348	1.522	1.544	1.541	3.614	2.036	1.378	4.884	1.597	1.232	1.652	2.321	1.547	0.679	0.762	1.105	1.11	1.014	1.092	1.156	1.111	0.929	1.366	3.82	4.722	1.141	2.242	2.089	1.686	1.488	1.858	2.07	1.518	2.522	0.833	1.886	1.847	1.106	0.965	2.175	0.786	2.578	1.592	1.006	1.685	3.26	3.438	1.022	2.603	1.31	2.062	1.494	4.198	1.907	1.633	6.686	2.309	1.428	1.685	2.32	1.58	0.696	0.875	0.862	1.325	1.196	1.354	1.161	1.445	1.173	1.271	3.889	5.266	1.173	3.023	2.125	1.548	1.677	2.124	2.025	2.27	2.961	0.881	2.308	1.823	1.386	0.992	2.032	0.786	2.557	1.899	0.717	1.826	2.958	3.28	0.935	1.501	1.766	1.26	1.291	5.391	1.607	1.702	5.441	2.087	1.245	1.575	2.308	1.333	0.713	0.753	0.874	1.604	1.067	1.27	1.262	1.426	1.169	1.004	3.187	4.952	1.123	2.267	2.119	1.554	1.871	1.744	4.089	1.887	3.024	1.065	2.022	1.896	1.084	0.943	2.04	0.831	2.336	1.565	0.866	1.807	3.5	2.385	0.696	1.347	1.346	1.566	1.253	2.901	1.523	1.717	4.801	1.554	1.294	1.512	2.099	1.511	0.698	0.799	0.879	1.451	0.967	0.822	1.112	1.373	0.718	0.964	2.199	4.607	0.883	1.886	1.431	1.286	1.127	1.514	3.969	1.703	2.137	0.832	1.767	1.745	1.05	0.832	2.516	0.738	2.144	1.094	0.662	1.153	2.669	2.379	0.698	1.101	1.19	1.403	1.144	2.633	1.282	1.693	5.09	1.567	1.171	4.074	2.06	1.567	0.564	0.82	0.937	1.677	0.951	1.038	0.877	1.161	0.744	1.022	2.971	3.915	0.775	1.812	1.561	1.169	1.219	1.724	3.539	1.722	4.381	0.855	2.265	2.455	1.538	0.923	1.902	0.729	1.985	1.153	0.684	1.193	3.229	2.734	0.586	1.046	1.144	1.268	1.283	2.704	1.458	1.506	4.379	1.616	1.341	1.502	2.757	1.567	0.81	0.815	0.952	1.08	1.023	0.86	1.077	1.319	0.717	0.973	2.984	4.924	0.884	2.046	1.734	1.274	1.218	1.809	2.307	1.443	1.887	1.113	2.214	2.01	1.258	0.902	1.874	0.775	1.907	1.16	0.68	1.383	3.608	2.868	0.704	2.201	1.319	1.361	1.192	3.271	1.679	1.697	4.599	1.609	1.248	1.589	2.553	1.549	0.742	0.685	1.009	1.101	0.982	1	1.05	1.033	0.687	0.993	2.145	3.851	0.932	2.129	1.5	1.159	1.148	1.717	3.075	1.795	2.105	0.927	2.363	1.832	1.127	0.845	1.735	0.843	2.22	1.153	0.625	1.426	2.224	2.24	0.769	1.035	1.581	1.26	1.228	2.842	1.657	1.471	6.35	2.022	1.114	1.493	2.418	1.332	0.694	0.694	0.851	1.156	0.737	0.771	1.241	1.59	0.829	1.036	2.817	4.466	0.929	1.868	1.964	1.405	1.347	2.224	3.765	2.318	1.891	0.881	2.054	1.924	1.008	0.805	1.777	0.725	1.883	1.271	0.548	1.5	2.678	3.316	0.586	1.148	1.443	1.398	1.339	3.291	2.042	1.295	4.628	1.539	1.186	1.51	2.029	1.705	0.61	0.584	0.808	0.984	0.935	0.927	0.963	0.949	0.879	1.206	3.267	5.378	0.942	2.047	2.023	1.658	1.4	1.942	2.972	1.624	1.98	1.003	2.047	1.868	1.109	0.805	1.731	0.632	2.286	1.197	0.823	1.441	3.311	3.168
42	7.99274	7.9501	7.83457	8.44584	7.8433	7.78559	6.21536	7.81447	7.31982	7.82167	7.66291	7.35917	7.29653	6.93252	7.03797	6.79096	6.68185	6.64169	5.75065	6.30162	6.81702	6.72681	6.68632	6.68823	6.46312	6.75341	6.83756	6.8707	6.66575	6.5506	0.781	0.888	1.508	0.818	0.896	0.912	1.182	0.71	1.001	2.676	3.81	0.755	1.631	1.491	1.156	1.175	1.811	3.263	1.644	2.637	0.842	2.136	2.189	1.322	0.919	1.793	0.748	1.888	0.978	0.636	1.254	3.25	2.547	0.638	1.049	1.133	1.149	1.08	2.709	1.493	1.477	4.805	1.771	1.164	1.441	2.347	1.589	0.771	0.797	0.935	0.918	1.026	0.848	1.043	1.334	0.719	1.018	2.651	4.015	0.897	2.072	1.49	1.201	1.209	1.681	2.1	1.532	3.117	1.036	2.23	1.931	1.182	1.031	1.892	0.715	1.996	1.346	0.666	1.418	2.943	2.885	0.665	1.127	1.178	1.468	1.181	2.906	1.625	1.717	4.591	1.514	1.376	1.614	2.197	1.589	0.711	0.701	1.056	1.119	0.965	0.975	1.101	1.104	0.712	1.061	2.287	3.797	0.921	2.228	1.484	1.161	1.119	1.785	1.782	1.904	2.723	0.999	2.288	1.844	1.121	0.777	1.744	0.871	2.16	1.077	0.711	1.46	3.069	2.49	0.8	1.116	1.609	1.271	1.255	3.582	1.763	1.666	7.261	2.204	1.142	1.661	2.365	1.477	0.71	0.691	0.913	1.046	0.763	0.73	1.13	1.602	0.8	1.186	2.791	4.965	1.035	1.677	1.71	1.422	1.364	2.313	4.23	2.302	3.362	0.906	2.129	2.003	1.033	0.767	1.85	0.717	1.927	1.402	0.597	1.459	3.252	3.114	0.577	2.541	1.405	1.415	1.348	3.237	2.001	1.326	4.664	1.607	1.283	1.608	2.268	1.63	0.637	0.729	0.737	1.057	0.805	0.974	1.065	0.937	0.903	1.075	3.476	5.231	1.08	2.136	2.054	1.619	1.404	1.94	3.375	1.55	1.946	0.971	2.133	1.891	1.118	0.844	1.795	0.719	2.093	1.235	0.833	1.331	3.595	2.977	0.807	1.076	1.186	1.659	1.558	3.848	1.766	1.501	6.177	2.316	1.408	1.63	2.43	1.567	0.639	0.67	0.727	1.025	0.821	0.923	0.932	1.226	1.017	1.063	3.313	4.083	0.943	2.615	1.897	1.33	1.623	2.009	3.336	2.05	3.032	0.933	2.147	1.773	1.3	0.81	1.77	0.636	2.381	1.345	0.601	1.316	3.238	2.881	0.812	2.942	1.558	1.186	1.125	3.294	1.567	1.557	5.298	1.782	1.192	1.538	2.311	1.431	0.658	0.625	0.748	1.262	0.921	1.019	1.034	1.146	0.97	0.877	3.178	4.844	1.029	2.046	2.087	1.494	1.702	1.858	2.296	1.642	1.759	1.06	2.161	1.799	1.142	0.91	1.672	0.71	1.884	1.334	0.769	1.381	3.077	2.326	0.598	1.072	1.223	1.254	1.201	2.671	1.53	1.565	4.08	1.458	1.328	1.509	2.228	1.415	0.727	0.757	0.89	1.291	0.917	0.773	0.899	1.097	0.586	0.942	2.032	3.915	0.894	1.806	1.616	1.298	1.176	1.509	4.093	1.612	2.019	0.922	1.948	1.932	1.151	0.854	2.324	0.702	1.81	1.206	0.606	1.168	2.883	2.626	0.642	1.043	1.222	1.33	1.207	2.811	1.244	1.599	5.071	1.536	1.3	1.406	2.281	1.56	0.676	0.992	1.18	2.045	1.157	1.176	1.313	1.362	0.912	1.188	3.577	5.135	1.824	2.21	1.721	1.401	1.399	2.173	4.18	1.998	2.824	1.005	2.426	2.443	1.569	1.054	2.223	0.923	2.501	1.371	0.879	1.449	3.327	3.782	0.696	1.285	1.45	1.461	1.608	3.174	1.723	1.712	5.503	1.865	1.429	1.746	2.996	1.671	0.884	0.887	0.981	1.172	1.024	0.927	1.272	1.422	0.852	1.045	3.315	4.21	0.877	2.079	1.881	1.243	1.247	1.738	4.219	1.721	3.171	0.889	2.127	1.879	1.252	1.009	2.155	0.881	2.334	1.299	0.838	1.557	3.183	3.372	0.818	1.201	1.3	1.442	1.244	3.391	1.889	1.711	4.879	1.502	1.267	1.55	2.04	1.359	0.693	0.733	1.047	1.207	1.126	1.085	1.226	1.178	0.823	1.068	2.276	3.722	1.002	2.28	1.478	1.151	1.16	1.766	3.728	1.994	1.723	0.813	2.237	1.728	1.206	0.939	1.959	0.946	2.57	1.5	0.703	1.545	2.924	2.578	0.912	1.236	1.728	1.34	1.36	3.039	1.81	1.525	6.589	2.123	1.228	1.555	2.34	1.384	0.723	0.893	0.996	1.398	0.784	1.057	1.337	1.799	0.944	1.282	2.966	5.293	1.027	2.017	1.974	1.542	1.42	2.347	4.187	2.456	1.916	1.137	2.201	1.885	1.094	1.016	2.109	0.837	2.088	1.566	0.667	1.828	2.344	4.231	0.663	1.347	1.519	1.542	1.54	3.615	2.032	1.375	4.893	1.593	1.23	1.643	2.314	1.54	0.676	0.761	1.1	1.109	1.014	1.089	1.152	1.112	0.932	1.365	3.809	4.836	1.14	2.238	2.08	1.685	1.488	1.86	2.069	1.517	2.581	0.837	1.887	1.847	1.105	0.966	2.173	0.784	2.573	1.589	1.006	1.68	3.437	3.432	1.022	2.829	1.309	2.059	1.49	4.184	1.906	1.63	6.738	2.307	1.424	1.68	2.316	1.577	0.696	0.873	0.861	1.323	1.196	1.355	1.158	1.443	1.18	1.272	3.89	5.408	1.174	3.017	2.122	1.546	1.681	2.122	2.156	2.266	3.117	0.882	2.305	1.817	1.383	0.994	2.028	0.785	2.55	1.9	0.717	1.825	3.1	3.276	0.934	1.498	1.769	1.256	1.29	5.718	1.61	1.702	5.443	2.082	1.243	1.571	2.296	1.33	0.712	0.751	0.874	1.605	1.064	1.267	1.26	1.423	1.173	1.003	3.189	5.032	1.122	2.271	2.117	1.551	1.869	1.747	4.347	1.891	3.196	1.062	2.029	1.891	1.084	0.941	2.036	0.828	2.335	1.561	0.867	1.821	3.699	2.381	0.696	1.345	1.348	1.561	1.251	2.896	1.52	1.708	4.8	1.549	1.292	1.506	2.094	1.506	0.697	0.8	0.878	1.447	0.966	0.82	1.11	1.372	0.718	0.964	2.197	4.664	0.882	1.887	1.431	1.282	1.124	1.515	4.205	1.703	2.25	0.834	1.757	1.737	1.048	0.833	2.515	0.737	2.141	1.094	0.662	1.149	2.8	2.374	0.698	1.101	1.189	1.4	1.144	2.627	1.28	1.689	5.106	1.564	1.173	4.186	2.053	1.569	0.565	0.817	0.935	1.677	0.952	1.037	0.876	1.159	0.745	1.019	2.967	3.985	0.773	1.807	1.556	1.16	1.217	1.72	3.739	1.717	4.417	0.855	2.258	2.446	1.535	0.922	1.9	0.727	1.975	1.151	0.684	1.193	3.392	2.729	0.584	1.046	1.143	1.265	1.282	2.7	1.458	1.501	4.378	1.613	1.338	1.497	2.743	1.558	0.806	0.814	0.951	1.079	1.021	0.86	1.078	1.317	0.717	0.972	2.977	4.965	0.883	2.043	1.732	1.274	1.217	1.805	2.308	1.442	1.895	1.111	2.214	2.003	1.255	0.902	1.869	0.774	1.905	1.158	0.68	1.381	3.791	2.86	0.704	2.409	1.321	1.36	1.191	3.369	1.676	1.692	4.628	1.602	1.245	1.585	2.55	1.541	0.742	0.685	1.008	1.101	0.981	1	1.049	1.03	0.688	0.992	2.147	3.89	0.93	2.125	1.497	1.153	1.148	1.713	3.21	1.796	2.224	0.923	2.36	1.826	1.126	0.841	1.732	0.842	2.214	1.151	0.626	1.419	2.348	2.236	0.769	1.036	1.584	1.26	1.228	2.834	1.657	1.472	6.393	2.018	1.112	1.489	2.411	1.329	0.694	0.693	0.85	1.152	0.737	0.769	1.24	1.584	0.828	1.035	2.818	4.545	0.928	1.863	1.956	1.405	1.35	2.224	3.943	2.321	1.95	0.883	2.05	1.919	1.005	0.803	1.774	0.724	1.875	1.27	0.548	1.494	2.823	3.319	0.586	1.147	1.45	1.395	1.337	3.312	2.042	1.29	4.657	1.535	1.185	1.505	2.026	1.7	0.61	0.58	0.806	0.982	0.935	0.925	0.959	0.947	0.88	1.206	3.273	5.388	0.943	2.046	2.014	1.659	1.404	1.944	3.119	1.626	2.066	1	2.046	1.866	1.107	0.803	1.727	0.629	2.283	1.197	0.822	1.434	3.492	3.254
43	8.05203	7.98276	7.84749	8.44307	7.87315	7.80425	6.33366	7.8788	7.38957	7.95291	7.76281	7.5231	7.48158	7.12673	7.16574	6.77344	6.69271	6.67164	5.81105	6.39912	6.78239	6.71252	6.71161	6.7478	6.52951	6.7239	6.89198	6.92513	6.64041	6.53215	0.781	0.889	1.506	0.817	0.892	0.909	1.181	0.711	1	2.672	3.84	0.753	1.627	1.485	1.151	1.175	1.803	3.367	1.637	2.702	0.842	2.125	2.18	1.318	0.914	1.79	0.746	1.882	0.975	0.636	1.252	3.388	2.534	0.638	1.047	1.134	1.147	1.076	2.7	1.491	1.47	4.809	1.764	1.162	1.437	2.345	1.585	0.768	0.794	0.935	0.916	1.022	0.846	1.042	1.334	0.719	1.016	2.655	4.069	0.896	2.069	1.488	1.198	1.209	1.678	2.093	1.527	3.236	1.036	2.23	1.93	1.178	1.031	1.893	0.713	1.988	1.345	0.666	1.416	3.094	2.879	0.666	1.126	1.183	1.47	1.18	2.896	1.623	1.713	4.596	1.515	1.375	1.608	2.197	1.587	0.709	0.699	1.053	1.116	0.964	0.974	1.098	1.103	0.711	1.057	2.282	3.866	0.92	2.223	1.481	1.156	1.125	1.778	1.78	1.902	2.819	0.996	2.281	1.841	1.122	0.775	1.743	0.869	2.154	1.074	0.71	1.454	3.196	2.482	0.8	1.116	1.611	1.27	1.259	3.787	1.762	1.663	7.267	2.2	1.144	1.655	2.353	1.474	0.708	0.692	0.911	1.046	0.761	0.73	1.128	1.601	0.802	1.189	2.79	4.98	1.035	1.683	1.706	1.421	1.362	2.317	4.322	2.298	3.444	0.903	2.127	1.996	1.031	0.766	1.846	0.718	1.916	1.401	0.597	1.452	3.412	3.109	0.576	2.741	1.407	1.41	1.344	3.332	2.001	1.329	4.657	1.603	1.28	1.6	2.258	1.625	0.636	0.763	0.737	1.054	0.803	0.971	1.064	0.935	0.905	1.076	3.475	5.266	1.08	2.13	2.052	1.618	1.409	1.927	3.486	1.544	1.944	0.967	2.128	1.884	1.117	0.844	1.786	0.716	2.088	1.235	0.833	1.317	3.786	2.971	0.81	1.077	1.186	1.657	1.557	3.82	1.767	1.5	6.265	2.308	1.406	1.623	2.422	1.562	0.639	0.669	0.726	1.023	0.82	0.922	0.932	1.225	1.018	1.062	3.314	4.161	0.944	2.624	1.895	1.328	1.623	2.011	3.495	2.05	3.198	0.931	2.144	1.766	1.299	0.809	1.766	0.636	2.381	1.343	0.6	1.312	3.381	2.875	0.812	3.171	1.562	1.188	1.126	3.319	1.566	1.556	5.322	1.783	1.19	1.536	2.306	1.427	0.655	0.626	0.749	1.261	0.92	1.017	1.034	1.142	0.972	0.876	3.178	4.885	1.031	2.043	2.087	1.493	1.704	1.856	2.298	1.64	1.796	1.06	2.153	1.794	1.141	0.907	1.667	0.708	1.883	1.331	0.771	1.378	3.241	2.32	0.598	1.075	1.224	1.253	1.201	2.665	1.527	1.566	4.083	1.456	1.326	1.506	2.225	1.413	0.727	0.757	0.889	1.291	0.916	0.771	0.897	1.096	0.589	0.944	2.031	3.991	0.896	1.807	1.618	1.296	1.176	1.512	4.226	1.613	2.078	0.92	1.945	1.928	1.153	0.855	2.325	0.701	1.809	1.206	0.606	1.167	3.058	2.667	0.641	1.043	1.223	1.326	1.205	2.838	1.242	1.601	5.082	1.534	1.302	1.405	2.272	1.559	0.676	0.992	1.184	2.042	1.159	1.173	1.312	1.364	0.912	1.188	3.584	5.18	1.897	2.206	1.718	1.398	1.402	2.178	4.325	1.992	2.919	1.004	2.421	2.439	1.567	1.049	2.224	0.923	2.499	1.373	0.879	1.445	3.517	4.015	0.694	1.282	1.452	1.458	1.603	3.162	1.712	1.709	5.513	1.863	1.425	1.749	2.985	1.666	0.884	0.887	0.981	1.173	1.023	0.926	1.274	1.42	0.854	1.044	3.307	4.309	0.878	2.077	1.88	1.239	1.245	1.739	4.425	1.714	3.268	0.893	2.123	1.874	1.247	1.007	2.151	0.879	2.329	1.299	0.837	1.553	3.352	3.563	0.819	1.201	1.301	1.438	1.244	3.426	1.894	1.702	4.876	1.5	1.267	1.544	2.035	1.354	0.691	0.732	1.048	1.208	1.125	1.086	1.224	1.176	0.835	1.069	2.27	3.788	1.001	2.279	1.478	1.151	1.16	1.778	3.896	1.994	1.734	0.815	2.231	1.725	1.201	0.937	1.958	0.943	2.572	1.496	0.704	1.541	3.074	2.573	0.912	1.232	1.727	1.335	1.363	3.035	1.806	1.523	6.642	2.122	1.227	1.554	2.341	1.377	0.721	0.894	0.996	1.396	0.785	1.055	1.342	1.798	0.948	1.282	2.966	5.375	1.027	2.015	1.972	1.542	1.421	2.34	4.348	2.452	2.026	1.133	2.196	1.881	1.095	1.014	2.109	0.836	2.085	1.566	0.666	1.825	2.477	4.423	0.664	1.344	1.519	1.539	1.542	3.624	2.028	1.375	4.909	1.59	1.23	1.642	2.309	1.529	0.675	0.76	1.099	1.107	1.012	1.086	1.148	1.112	0.932	1.364	3.814	4.946	1.14	2.245	2.073	1.684	1.487	1.859	2.066	1.511	2.633	0.84	1.886	1.845	1.099	0.965	2.17	0.781	2.57	1.582	1.003	1.669	3.609	3.424	1.021	3.045	1.31	2.055	1.495	4.186	1.902	1.627	6.776	2.3	1.423	1.677	2.314	1.575	0.694	0.873	0.86	1.322	1.195	1.35	1.158	1.443	1.189	1.275	3.885	5.517	1.174	3.008	2.115	1.545	1.684	2.127	2.33	2.262	3.258	0.885	2.296	1.811	1.379	0.99	2.026	0.783	2.54	1.896	0.716	1.824	3.245	3.281	0.934	1.5	1.774	1.255	1.291	6.03	1.608	1.704	5.458	2.074	1.246	1.568	2.293	1.331	0.712	0.751	0.873	1.604	1.064	1.269	1.263	1.424	1.176	1.001	3.182	5.091	1.122	2.27	2.116	1.548	1.869	1.75	4.567	1.893	3.348	1.059	2.029	1.888	1.083	0.939	2.03	0.826	2.325	1.558	0.866	1.845	3.882	2.379	0.695	1.343	1.349	1.559	1.248	2.884	1.517	1.704	4.786	1.55	1.291	1.504	2.085	1.503	0.697	0.799	0.875	1.449	0.965	0.819	1.11	1.369	0.718	0.963	2.196	4.711	0.882	1.888	1.428	1.277	1.125	1.513	4.416	1.702	2.363	0.836	1.752	1.731	1.047	0.832	2.513	0.735	2.142	1.091	0.663	1.144	2.926	2.371	0.698	1.1	1.194	1.396	1.145	2.621	1.278	1.688	5.104	1.561	1.174	4.277	2.047	1.567	0.563	0.815	0.936	1.677	0.951	1.035	0.876	1.155	0.747	1.018	2.957	4.051	0.775	1.805	1.55	1.155	1.216	1.716	3.916	1.715	4.456	0.853	2.249	2.437	1.529	0.92	1.901	0.725	1.971	1.15	0.683	1.192	3.532	2.724	0.583	1.044	1.145	1.264	1.279	2.69	1.455	1.495	4.38	1.608	1.333	1.492	2.73	1.551	0.805	0.814	0.952	1.077	1.019	0.857	1.08	1.316	0.718	0.974	2.973	4.984	0.883	2.04	1.729	1.273	1.22	1.803	2.311	1.44	1.913	1.109	2.214	1.997	1.254	0.901	1.862	0.774	1.905	1.157	0.681	1.378	3.962	2.847	0.704	2.623	1.325	1.359	1.189	3.54	1.672	1.686	4.66	1.596	1.245	1.581	2.544	1.535	0.741	0.684	1.003	1.1	0.979	0.999	1.047	1.028	0.688	0.989	2.142	3.914	0.928	2.124	1.492	1.151	1.152	1.71	3.323	1.794	2.331	0.919	2.356	1.819	1.123	0.84	1.729	0.842	2.212	1.148	0.625	1.411	2.468	2.225	0.773	1.039	1.588	1.259	1.225	2.834	1.653	1.473	6.413	2.015	1.112	1.485	2.403	1.327	0.692	0.692	0.849	1.15	0.737	0.767	1.238	1.58	0.83	1.035	2.814	4.629	0.93	1.858	1.956	1.399	1.352	2.225	4.09	2.315	2.012	0.883	2.046	1.916	1.003	0.8	1.767	0.724	1.869	1.268	0.548	1.487	2.96	3.315	0.585	1.143	1.455	1.396	1.339	3.332	2.043	1.29	4.694	1.533	1.186	1.502	2.024	1.696	0.61	0.579	0.804	0.981	0.935	0.924	0.957	0.944	0.883	1.205	3.264	5.425	0.944	2.044	2.009	1.658	1.403	1.947	3.245	1.627	2.163	0.996	2.05	1.865	1.108	0.8	1.722	0.626	2.274	1.194	0.821	1.43	3.672	3.37
44	7.96237	7.89583	7.85587	8.47346	7.88184	7.91148	6.33992	7.89663	7.45464	7.98908	7.91155	7.56289	7.59656	7.25103	7.31823	6.79731	6.69623	6.68274	5.8626	6.45963	6.76365	6.74156	6.76227	6.72335	6.51617	6.73215	6.856	6.91738	6.67733	6.63165	0.78	0.885	1.507	0.816	0.889	0.907	1.178	0.711	0.998	2.668	3.86	0.754	1.627	1.482	1.146	1.176	1.797	3.471	1.634	2.76	0.84	2.12	2.169	1.313	0.912	1.789	0.746	1.879	0.974	0.635	1.247	3.517	2.531	0.637	1.047	1.136	1.145	1.073	2.689	1.491	1.466	4.812	1.763	1.16	1.431	2.338	1.577	0.766	0.792	0.934	0.916	1.021	0.844	1.04	1.335	0.72	1.014	2.652	4.112	0.896	2.06	1.483	1.198	1.207	1.681	2.085	1.526	3.339	1.033	2.223	1.926	1.174	1.027	1.89	0.711	1.988	1.344	0.666	1.413	3.239	2.871	0.666	1.124	1.185	1.467	1.181	2.89	1.626	1.711	4.599	1.513	1.373	1.598	2.195	1.582	0.707	0.7	1.052	1.112	0.96	0.971	1.095	1.103	0.712	1.057	2.277	3.923	0.919	2.217	1.477	1.156	1.122	1.77	1.778	1.899	2.906	0.993	2.276	1.839	1.119	0.772	1.74	0.867	2.146	1.068	0.711	1.455	3.309	2.477	0.799	1.113	1.615	1.27	1.257	3.983	1.757	1.659	7.282	2.196	1.143	1.65	2.343	1.475	0.707	0.69	0.909	1.045	0.76	0.729	1.124	1.599	0.802	1.191	2.789	5.006	1.034	1.683	1.711	1.417	1.367	2.323	4.398	2.293	3.513	0.9	2.128	1.996	1.027	0.765	1.845	0.716	1.905	1.4	0.599	1.445	3.552	3.09	0.576	2.927	1.411	1.41	1.347	3.48	1.998	1.328	4.652	1.6	1.28	1.595	2.258	1.619	0.635	0.798	0.736	1.051	0.802	0.968	1.061	0.934	0.905	1.076	3.468	5.295	1.081	2.133	2.048	1.616	1.411	1.927	3.589	1.542	1.943	0.967	2.125	1.876	1.116	0.842	1.777	0.715	2.084	1.232	0.831	1.313	3.971	2.96	0.812	1.076	1.193	1.658	1.557	3.82	1.769	1.5	6.347	2.306	1.404	1.619	2.415	1.56	0.637	0.667	0.725	1.02	0.82	0.922	0.933	1.224	1.019	1.062	3.311	4.232	0.941	2.625	1.895	1.325	1.625	2.017	3.628	2.05	3.351	0.93	2.143	1.758	1.294	0.808	1.764	0.635	2.378	1.34	0.602	1.31	3.515	2.871	0.812	3.39	1.566	1.188	1.127	3.34	1.565	1.554	5.312	1.782	1.192	1.535	2.301	1.424	0.654	0.626	0.748	1.258	0.919	1.016	1.033	1.139	0.973	0.874	3.175	4.926	1.031	2.043	2.086	1.486	1.704	1.851	2.299	1.639	1.836	1.058	2.146	1.79	1.14	0.905	1.663	0.706	1.878	1.329	0.77	1.377	3.405	2.316	0.597	1.076	1.224	1.253	1.204	2.666	1.527	1.566	4.071	1.454	1.326	1.504	2.214	1.412	0.725	0.757	0.888	1.29	0.914	0.769	0.896	1.094	0.593	0.944	2.029	4.054	0.896	1.804	1.614	1.298	1.176	1.515	4.338	1.615	2.132	0.917	1.941	1.926	1.152	0.853	2.323	0.699	1.807	1.205	0.607	1.166	3.232	2.704	0.641	1.043	1.226	1.327	1.204	2.862	1.244	1.599	5.099	1.533	1.299	1.408	2.265	1.559	0.677	0.991	1.187	2.042	1.156	1.169	1.309	1.363	0.913	1.186	3.585	5.223	1.959	2.208	1.718	1.396	1.404	2.178	4.464	1.989	3.004	1.005	2.415	2.439	1.561	1.047	2.223	0.92	2.499	1.373	0.878	1.44	3.703	4.233	0.695	1.28	1.454	1.456	1.599	3.159	1.711	1.709	5.525	1.861	1.421	1.748	2.974	1.66	0.88	0.886	0.98	1.168	1.023	0.925	1.274	1.422	0.856	1.042	3.309	4.403	0.877	2.079	1.881	1.237	1.242	1.741	4.604	1.709	3.349	0.895	2.114	1.864	1.243	1.005	2.15	0.878	2.327	1.294	0.839	1.547	3.516	3.782	0.817	1.2	1.305	1.435	1.246	3.453	1.897	1.697	4.888	1.498	1.266	1.539	2.031	1.351	0.689	0.732	1.046	1.207	1.124	1.086	1.22	1.176	0.853	1.066	2.268	3.853	1	2.279	1.473	1.149	1.157	1.788	4.044	1.991	1.751	0.818	2.23	1.72	1.2	0.934	1.954	0.942	2.566	1.495	0.704	1.535	3.21	2.563	0.915	1.23	1.729	1.334	1.361	3.019	1.803	1.516	6.687	2.117	1.226	1.55	2.337	1.371	0.719	0.896	0.996	1.393	0.783	1.052	1.342	1.799	0.951	1.284	2.97	5.442	1.021	2.017	1.975	1.538	1.424	2.334	4.478	2.446	2.174	1.128	2.195	1.879	1.094	1.013	2.105	0.832	2.086	1.565	0.665	1.816	2.613	4.619	0.663	1.34	1.521	1.532	1.539	3.625	2.03	1.373	4.921	1.584	1.229	1.64	2.297	1.528	0.671	0.76	1.099	1.104	1.012	1.086	1.149	1.112	0.932	1.363	3.808	5.044	1.139	2.247	2.073	1.683	1.489	1.856	2.069	1.51	2.686	0.84	1.889	1.845	1.098	0.962	2.169	0.779	2.562	1.582	1.003	1.667	3.778	3.414	1.021	3.266	1.31	2.053	1.497	4.181	1.897	1.63	6.788	2.297	1.424	1.68	2.308	1.57	0.694	0.872	0.86	1.321	1.19	1.353	1.158	1.445	1.2	1.274	3.879	5.624	1.177	3.004	2.111	1.546	1.685	2.133	2.525	2.258	3.382	0.885	2.294	1.805	1.378	0.99	2.022	0.78	2.538	1.892	0.718	1.826	3.388	3.278	0.933	1.497	1.785	1.252	1.293	6.308	1.606	1.701	5.467	2.069	1.247	1.567	2.291	1.329	0.71	0.75	0.871	1.603	1.061	1.267	1.261	1.423	1.187	1	3.174	5.15	1.125	2.266	2.122	1.545	1.873	1.754	4.745	1.886	3.491	1.059	2.03	1.884	1.082	0.935	2.029	0.823	2.319	1.556	0.866	1.873	4.036	2.376	0.695	1.343	1.351	1.559	1.246	2.879	1.515	1.703	4.796	1.549	1.291	1.503	2.082	1.501	0.695	0.799	0.874	1.448	0.966	0.819	1.109	1.367	0.719	0.961	2.196	4.746	0.882	1.887	1.424	1.273	1.128	1.51	4.597	1.701	2.464	0.839	1.746	1.727	1.045	0.831	2.511	0.735	2.133	1.09	0.663	1.14	3.049	2.371	0.699	1.098	1.196	1.393	1.145	2.618	1.276	1.686	5.102	1.557	1.173	4.353	2.043	1.564	0.561	0.815	0.936	1.677	0.947	1.036	0.877	1.154	0.747	1.018	2.951	4.103	0.776	1.804	1.547	1.152	1.215	1.714	4.065	1.707	4.481	0.851	2.245	2.422	1.524	0.92	1.898	0.725	1.967	1.148	0.683	1.189	3.656	2.711	0.583	1.041	1.147	1.261	1.275	2.689	1.453	1.491	4.376	1.6	1.329	1.484	2.722	1.547	0.804	0.814	0.952	1.076	1.017	0.855	1.08	1.316	0.719	0.974	2.975	5.003	0.881	2.035	1.724	1.272	1.219	1.796	2.313	1.44	1.939	1.106	2.22	1.991	1.254	0.899	1.855	0.773	1.903	1.155	0.681	1.375	4.109	2.847	0.705	2.829	1.328	1.36	1.185	3.796	1.671	1.682	4.681	1.591	1.244	1.577	2.544	1.53	0.74	0.683	1.004	1.097	0.98	0.995	1.047	1.028	0.69	0.987	2.137	3.927	0.927	2.121	1.489	1.15	1.157	1.705	3.416	1.793	2.431	0.919	2.346	1.817	1.12	0.838	1.724	0.841	2.211	1.146	0.623	1.406	2.578	2.22	0.774	1.04	1.591	1.257	1.224	2.834	1.651	1.474	6.439	2.01	1.114	1.486	2.394	1.326	0.692	0.689	0.849	1.149	0.735	0.767	1.233	1.581	0.832	1.035	2.803	4.698	0.93	1.856	1.961	1.396	1.354	2.226	4.203	2.311	2.078	0.882	2.047	1.909	1	0.799	1.76	0.722	1.866	1.266	0.547	1.485	3.102	3.303	0.586	1.144	1.454	1.393	1.342	3.36	2.033	1.288	4.718	1.533	1.185	1.498	2.024	1.687	0.61	0.58	0.803	0.981	0.936	0.922	0.956	0.942	0.884	1.206	3.26	5.447	0.941	2.043	2.008	1.647	1.403	1.953	3.353	1.626	2.263	0.994	2.049	1.861	1.108	0.798	1.721	0.624	2.271	1.191	0.82	1.421	3.854	3.506
45	7.96913	7.90439	7.87318	8.43784	7.90981	7.94419	6.37307	7.92987	7.51097	8.00545	7.94105	7.67074	7.72385	7.39899	7.37508	6.75847	6.69233	6.67648	5.87664	6.45826	6.75435	6.72948	6.74006	6.79026	6.58386	6.76697	6.8888	6.89684	6.67733	6.66126	0.781	0.886	1.503	0.813	0.888	0.907	1.178	0.712	0.995	2.667	3.882	0.753	1.628	1.482	1.145	1.175	1.797	3.561	1.632	2.806	0.839	2.115	2.169	1.31	0.912	1.791	0.744	1.88	0.974	0.635	1.245	3.612	2.528	0.637	1.049	1.133	1.144	1.072	2.686	1.49	1.469	4.804	1.761	1.159	1.428	2.337	1.572	0.765	0.792	0.931	0.916	1.02	0.844	1.041	1.334	0.72	1.014	2.649	4.125	0.895	2.061	1.481	1.198	1.204	1.683	2.084	1.526	3.426	1.034	2.225	1.926	1.174	1.026	1.886	0.711	1.992	1.344	0.668	1.411	3.358	2.87	0.663	1.124	1.185	1.467	1.183	2.892	1.629	1.712	4.607	1.511	1.371	1.595	2.197	1.581	0.708	0.7	1.049	1.109	0.959	0.969	1.093	1.104	0.714	1.057	2.274	3.956	0.917	2.214	1.477	1.155	1.122	1.764	1.77	1.899	2.982	0.995	2.274	1.839	1.12	0.77	1.738	0.867	2.143	1.066	0.71	1.456	3.396	2.474	0.799	1.114	1.624	1.266	1.256	4.143	1.757	1.658	7.296	2.195	1.146	1.651	2.34	1.473	0.705	0.689	0.907	1.045	0.759	0.728	1.124	1.597	0.801	1.189	2.783	5.036	1.034	1.675	1.719	1.411	1.364	2.324	4.468	2.294	3.567	0.9	2.13	1.995	1.027	0.763	1.842	0.715	1.904	1.401	0.598	1.444	3.654	3.086	0.576	3.071	1.416	1.405	1.346	3.644	1.993	1.328	4.643	1.601	1.284	1.592	2.255	1.617	0.635	0.829	0.736	1.054	0.801	0.967	1.061	0.936	0.904	1.072	3.47	5.309	1.085	2.14	2.042	1.617	1.408	1.925	3.67	1.543	1.94	0.966	2.124	1.874	1.116	0.841	1.775	0.715	2.082	1.23	0.832	1.316	4.133	2.963	0.811	1.075	1.198	1.654	1.554	3.818	1.768	1.502	6.411	2.302	1.406	1.622	2.409	1.558	0.636	0.666	0.724	1.018	0.819	0.921	0.933	1.223	1.019	1.06	3.302	4.282	0.94	2.62	1.893	1.324	1.627	2.018	3.737	2.051	3.464	0.927	2.142	1.756	1.294	0.807	1.762	0.635	2.377	1.339	0.602	1.308	3.614	2.861	0.811	3.559	1.571	1.183	1.128	3.368	1.562	1.554	5.319	1.779	1.191	1.532	2.299	1.424	0.655	0.627	0.748	1.262	0.919	1.015	1.034	1.137	0.971	0.871	3.169	4.966	1.033	2.046	2.087	1.484	1.706	1.849	2.3	1.637	1.868	1.057	2.148	1.792	1.137	0.904	1.668	0.706	1.876	1.327	0.771	1.377	3.548	2.313	0.598	1.074	1.223	1.252	1.202	2.666	1.527	1.563	4.071	1.456	1.327	1.504	2.211	1.412	0.723	0.756	0.889	1.293	0.914	0.769	0.896	1.093	0.597	0.944	2.027	4.11	0.896	1.802	1.612	1.297	1.176	1.516	4.428	1.614	2.179	0.917	1.94	1.925	1.151	0.853	2.318	0.698	1.805	1.206	0.607	1.164	3.377	2.744	0.641	1.044	1.229	1.329	1.206	2.889	1.243	1.598	5.117	1.532	1.301	1.406	2.26	1.556	0.676	0.989	1.186	2.038	1.157	1.166	1.31	1.36	0.914	1.185	3.586	5.264	2.002	2.21	1.723	1.398	1.405	2.179	4.576	1.988	3.073	1.008	2.419	2.441	1.561	1.047	2.221	0.92	2.494	1.374	0.878	1.439	3.848	4.404	0.694	1.282	1.453	1.452	1.598	3.163	1.713	1.708	5.532	1.862	1.422	1.746	2.969	1.658	0.878	0.884	0.979	1.163	1.021	0.924	1.273	1.419	0.855	1.043	3.301	4.479	0.879	2.078	1.88	1.238	1.243	1.746	4.744	1.708	3.407	0.9	2.109	1.862	1.242	1.005	2.145	0.879	2.321	1.285	0.839	1.546	3.66	3.971	0.817	1.199	1.307	1.436	1.247	3.476	1.892	1.701	4.89	1.497	1.265	1.539	2.027	1.347	0.689	0.732	1.047	1.207	1.125	1.084	1.22	1.176	0.873	1.066	2.27	3.902	0.998	2.284	1.474	1.15	1.159	1.794	4.153	1.993	1.772	0.819	2.227	1.717	1.2	0.934	1.957	0.939	2.559	1.494	0.704	1.534	3.316	2.557	0.914	1.229	1.733	1.328	1.361	3.013	1.8	1.511	6.728	2.114	1.223	1.549	2.327	1.37	0.718	0.896	0.997	1.392	0.781	1.052	1.345	1.8	0.953	1.285	2.962	5.503	1.017	2.017	1.968	1.538	1.424	2.328	4.584	2.438	2.331	1.128	2.19	1.883	1.095	1.012	2.102	0.83	2.083	1.565	0.664	1.815	2.734	4.772	0.666	1.34	1.523	1.523	1.541	3.624	2.035	1.368	4.934	1.587	1.23	1.639	2.29	1.526	0.671	0.76	1.096	1.1	1.008	1.084	1.149	1.108	0.929	1.359	3.797	5.092	1.142	2.253	2.073	1.68	1.484	1.853	2.068	1.512	2.717	0.841	1.89	1.842	1.101	0.961	2.167	0.777	2.567	1.584	1.004	1.669	3.925	3.413	1.022	3.446	1.31	2.056	1.496	4.178	1.893	1.629	6.794	2.291	1.419	1.678	2.303	1.568	0.694	0.871	0.859	1.32	1.187	1.35	1.157	1.445	1.207	1.274	3.882	5.718	1.181	3.001	2.118	1.55	1.684	2.129	2.704	2.252	3.465	0.887	2.292	1.802	1.377	0.987	2.024	0.777	2.532	1.892	0.717	1.827	3.516	3.273	0.931	1.492	1.784	1.252	1.29	6.528	1.602	1.699	5.477	2.071	1.249	1.568	2.29	1.326	0.709	0.751	0.869	1.603	1.057	1.261	1.264	1.422	1.202	0.999	3.174	5.19	1.125	2.265	2.117	1.543	1.871	1.759	4.89	1.885	3.595	1.056	2.032	1.883	1.08	0.934	2.028	0.822	2.32	1.559	0.865	1.9	4.16	2.377	0.695	1.34	1.354	1.559	1.249	2.874	1.515	1.7	4.795	1.543	1.288	1.501	2.086	1.5	0.693	0.799	0.876	1.445	0.967	0.818	1.107	1.37	0.718	0.961	2.197	4.766	0.883	1.884	1.423	1.274	1.13	1.511	4.744	1.7	2.548	0.841	1.743	1.725	1.046	0.831	2.5	0.736	2.135	1.09	0.662	1.14	3.155	2.368	0.699	1.096	1.195	1.393	1.144	2.609	1.274	1.682	5.093	1.556	1.173	4.406	2.038	1.564	0.561	0.815	0.936	1.674	0.947	1.036	0.877	1.155	0.748	1.016	2.952	4.138	0.776	1.8	1.544	1.153	1.216	1.711	4.171	1.705	4.489	0.851	2.24	2.417	1.524	0.921	1.892	0.725	1.963	1.148	0.683	1.188	3.749	2.709	0.582	1.039	1.149	1.256	1.275	2.682	1.453	1.489	4.381	1.598	1.329	1.482	2.724	1.547	0.804	0.815	0.952	1.076	1.02	0.853	1.075	1.316	0.719	0.973	2.98	5.015	0.878	2.034	1.718	1.272	1.22	1.788	2.314	1.44	1.96	1.105	2.219	1.99	1.254	0.897	1.857	0.773	1.903	1.155	0.68	1.375	4.213	2.842	0.706	3.004	1.332	1.36	1.184	4.059	1.67	1.682	4.704	1.589	1.245	1.578	2.544	1.528	0.74	0.681	1.005	1.097	0.979	0.991	1.047	1.029	0.69	0.985	2.135	3.942	0.928	2.12	1.488	1.149	1.158	1.7	3.498	1.791	2.508	0.919	2.337	1.815	1.119	0.838	1.722	0.841	2.209	1.148	0.623	1.408	2.668	2.223	0.773	1.041	1.584	1.253	1.224	2.838	1.651	1.474	6.465	2.006	1.115	1.487	2.39	1.324	0.691	0.688	0.85	1.149	0.733	0.769	1.232	1.584	0.831	1.038	2.796	4.759	0.93	1.855	1.962	1.395	1.354	2.227	4.295	2.311	2.132	0.881	2.047	1.905	0.998	0.798	1.759	0.722	1.863	1.265	0.545	1.487	3.223	3.298	0.586	1.144	1.458	1.394	1.345	3.389	2.038	1.287	4.741	1.533	1.188	1.498	2.025	1.685	0.611	0.581	0.803	0.982	0.936	0.922	0.956	0.941	0.882	1.205	3.266	5.458	0.939	2.043	2.002	1.645	1.406	1.96	3.439	1.627	2.352	0.992	2.048	1.86	1.108	0.796	1.722	0.624	2.275	1.193	0.82	1.417	4.004	3.613
46	NA	NA	NA	NA	NA	NA	NA	NA	NA	NA	NA	NA	NA	NA	NA	NA	NA	NA	NA	NA	NA	NA	NA	NA	NA	NA	NA	NA	NA	NA	NA	NA	NA	NA	NA	NA	NA	NA	NA	NA	NA	NA	NA	NA	NA	NA	NA	NA	NA	NA	NA	NA	NA	NA	NA	NA	NA	NA	NA	NA	NA	NA	NA	NA	NA	NA	NA	NA	NA	NA	NA	NA	NA	NA	NA	NA	NA	NA	NA	NA	NA	NA	NA	NA	NA	NA	NA	NA	NA	NA	NA	NA	NA	NA	NA	NA	NA	NA	NA	NA	NA	NA	NA	NA	NA	NA	NA	NA	NA	NA	NA	NA	NA	NA	NA	NA	NA	NA	NA	NA	NA	NA	NA	NA	NA	NA	NA	NA	NA	NA	NA	NA	NA	NA	NA	NA	NA	NA	NA	NA	NA	NA	NA	NA	NA	NA	NA	NA	NA	NA	NA	NA	NA	NA	NA	NA	NA	NA	NA	NA	NA	NA	NA	NA	NA	NA	NA	NA	NA	NA	NA	NA	NA	NA	NA	NA	NA	NA	NA	NA	NA	NA	NA	NA	NA	NA	NA	NA	NA	NA	NA	NA	NA	NA	NA	NA	NA	NA	NA	NA	NA	NA	NA	NA	NA	NA	NA	NA	NA	NA	NA	NA	NA	NA	NA	NA	NA	NA	NA	NA	NA	NA	NA	NA	NA	NA	NA	NA	NA	NA	NA	NA	NA	NA	NA	NA	NA	NA	NA	NA	NA	NA	NA	NA	NA	NA	NA	NA	NA	NA	NA	NA	NA	NA	NA	NA	NA	NA	NA	NA	NA	NA	NA	NA	NA	NA	NA	NA	NA	NA	NA	NA	NA	NA	NA	NA	NA	NA	NA	NA	NA	NA	NA	NA	NA	NA	NA	NA	NA	NA	NA	NA	NA	NA	NA	NA	NA	NA	NA	NA	NA	NA	NA	NA	NA	NA	NA	NA	NA	NA	NA	NA	NA	NA	NA	NA	NA	NA	NA	NA	NA	NA	NA	NA	NA	NA	NA	NA	NA	NA	NA	NA	NA	NA	NA	NA	NA	NA	NA	NA	NA	NA	NA	NA	NA	NA	NA	NA	NA	NA	NA	NA	NA	NA	NA	NA	NA	NA	NA	NA	NA	NA	NA	NA	NA	NA	NA	NA	NA	NA	NA	NA	NA	NA	NA	NA	NA	NA	NA	NA	NA	NA	NA	NA	NA	NA	NA	NA	NA	NA	NA	NA	NA	NA	NA	NA	NA	NA	NA	NA	NA	NA	NA	NA	NA	NA	NA	NA	NA	NA	NA	NA	NA	NA	NA	NA	NA	NA	NA	NA	NA	NA	NA	NA	NA	NA	NA	NA	NA	NA	NA	NA	NA	NA	NA	NA	NA	NA	NA	NA	NA	NA	NA	NA	NA	NA	NA	NA	NA	NA	NA	NA	NA	NA	NA	NA	NA	NA	NA	NA	NA	NA	NA	NA	NA	NA	NA	NA	NA	NA	NA	NA	NA	NA	NA	NA	NA	NA	NA	NA	NA	NA	NA	NA	NA	NA	NA	NA	NA	NA	NA	NA	NA	NA	NA	NA	NA	NA	NA	NA	NA	NA	NA	NA	NA	NA	NA	NA	NA	NA	NA	NA	NA	NA	NA	NA	NA	NA	NA	NA	NA	NA	NA	NA	NA	NA	NA	NA	NA	NA	NA	NA	NA	NA	NA	NA	NA	NA	NA	NA	NA	NA	NA	NA	NA	NA	NA	NA	NA	NA	NA	NA	NA	NA	NA	NA	NA	NA	NA	NA	NA	NA	NA	NA	NA	NA	NA	NA	NA	NA	NA	NA	NA	NA	NA	NA	NA	NA	NA	NA	NA	NA	NA	NA	NA	NA	NA	NA	NA	NA	NA	NA	NA	NA	NA	NA	NA	NA	NA	NA	NA	NA	NA	NA	NA	NA	NA	NA	NA	NA	NA	NA	NA	NA	NA	NA	NA	NA	NA	NA	NA	NA	NA	NA	NA	NA	NA	NA	NA	NA	NA	NA	NA	NA	NA	NA	NA	NA	NA	NA	NA	NA	NA	NA	NA	NA	NA	NA	NA	NA	NA	NA	NA	NA	NA	NA	NA	NA	NA	NA	NA	NA	NA	NA	NA	NA	NA	NA	NA	NA	NA	NA	NA	NA	NA	NA	NA	NA	NA	NA	NA	NA	NA	NA	NA	NA	NA	NA	NA	NA	NA	NA	NA	NA	NA	NA	NA	NA	NA	NA	NA	NA	NA	NA	NA	NA	NA	NA	NA	NA	NA	NA	NA	NA	NA	NA	NA	NA	NA	NA	NA	NA	NA	NA	NA	NA	NA	NA	NA	NA	NA	NA	NA	NA	NA	NA	NA	NA	NA	NA	NA	NA	NA	NA	NA	NA	NA	NA	NA	NA	NA	NA	NA	NA	NA	NA	NA	NA	NA	NA	NA	NA	NA	NA	NA	NA	NA	NA	NA	NA	NA	NA	NA	NA	NA	NA	NA	NA	NA	NA	NA	NA	NA	NA	NA	NA	NA	NA	NA	NA	NA	NA	NA	NA	NA	NA	NA	NA	NA	NA	NA	NA	NA	NA	NA	NA	NA	NA	NA	NA	NA	NA	NA	NA	NA	NA	NA	NA	NA	NA	NA	NA	NA	NA	NA	NA	NA	NA	NA	NA	NA	NA	NA	NA	NA	NA	NA	NA	NA	NA	NA	NA	NA	NA	NA	NA	NA	NA	NA	NA	NA	NA	NA	NA	NA	NA	NA	NA	NA	NA	NA	NA	NA	NA	NA	NA	NA	NA	NA	NA	NA	NA	NA	NA	NA	NA	NA	NA	NA	NA	NA	NA	NA	NA	NA	NA	NA	NA	NA	NA	NA	NA	NA	NA	NA	NA	NA	NA	NA	NA	NA	NA	NA	NA	NA	NA	NA	NA	NA	NA	NA	NA	NA	NA	NA	NA	NA	NA	NA	NA	NA	NA	NA	NA	NA	NA	NA	NA	NA	NA	NA	NA	NA	NA	NA	NA	NA	NA	NA	NA	NA	NA	NA	NA	NA	NA	NA	NA	NA	NA	NA	NA	NA	NA	NA	NA	NA	NA	NA	NA	NA	NA	NA	NA	NA	NA	NA	NA	NA	NA	NA	NA	NA	NA	NA	NA	NA	NA	NA	NA	NA	NA	NA	NA	NA	NA	NA	NA	NA	NA	NA	NA	NA	NA	NA	NA	NA	NA	NA	NA	NA	NA	NA	NA	NA	NA	NA	NA	NA	NA	NA	NA	NA	NA	NA	NA	NA	NA	NA	NA	NA	NA	NA
47	NA	NA	NA	NA	NA	NA	NA	NA	NA	NA	NA	NA	NA	NA	NA	NA	NA	NA	NA	NA	NA	NA	NA	NA	NA	NA	NA	NA	NA	NA	NA	NA	NA	NA	NA	NA	NA	NA	NA	NA	NA	NA	NA	NA	NA	NA	NA	NA	NA	NA	NA	NA	NA	NA	NA	NA	NA	NA	NA	NA	NA	NA	NA	NA	NA	NA	NA	NA	NA	NA	NA	NA	NA	NA	NA	NA	NA	NA	NA	NA	NA	NA	NA	NA	NA	NA	NA	NA	NA	NA	NA	NA	NA	NA	NA	NA	NA	NA	NA	NA	NA	NA	NA	NA	NA	NA	NA	NA	NA	NA	NA	NA	NA	NA	NA	NA	NA	NA	NA	NA	NA	NA	NA	NA	NA	NA	NA	NA	NA	NA	NA	NA	NA	NA	NA	NA	NA	NA	NA	NA	NA	NA	NA	NA	NA	NA	NA	NA	NA	NA	NA	NA	NA	NA	NA	NA	NA	NA	NA	NA	NA	NA	NA	NA	NA	NA	NA	NA	NA	NA	NA	NA	NA	NA	NA	NA	NA	NA	NA	NA	NA	NA	NA	NA	NA	NA	NA	NA	NA	NA	NA	NA	NA	NA	NA	NA	NA	NA	NA	NA	NA	NA	NA	NA	NA	NA	NA	NA	NA	NA	NA	NA	NA	NA	NA	NA	NA	NA	NA	NA	NA	NA	NA	NA	NA	NA	NA	NA	NA	NA	NA	NA	NA	NA	NA	NA	NA	NA	NA	NA	NA	NA	NA	NA	NA	NA	NA	NA	NA	NA	NA	NA	NA	NA	NA	NA	NA	NA	NA	NA	NA	NA	NA	NA	NA	NA	NA	NA	NA	NA	NA	NA	NA	NA	NA	NA	NA	NA	NA	NA	NA	NA	NA	NA	NA	NA	NA	NA	NA	NA	NA	NA	NA	NA	NA	NA	NA	NA	NA	NA	NA	NA	NA	NA	NA	NA	NA	NA	NA	NA	NA	NA	NA	NA	NA	NA	NA	NA	NA	NA	NA	NA	NA	NA	NA	NA	NA	NA	NA	NA	NA	NA	NA	NA	NA	NA	NA	NA	NA	NA	NA	NA	NA	NA	NA	NA	NA	NA	NA	NA	NA	NA	NA	NA	NA	NA	NA	NA	NA	NA	NA	NA	NA	NA	NA	NA	NA	NA	NA	NA	NA	NA	NA	NA	NA	NA	NA	NA	NA	NA	NA	NA	NA	NA	NA	NA	NA	NA	NA	NA	NA	NA	NA	NA	NA	NA	NA	NA	NA	NA	NA	NA	NA	NA	NA	NA	NA	NA	NA	NA	NA	NA	NA	NA	NA	NA	NA	NA	NA	NA	NA	NA	NA	NA	NA	NA	NA	NA	NA	NA	NA	NA	NA	NA	NA	NA	NA	NA	NA	NA	NA	NA	NA	NA	NA	NA	NA	NA	NA	NA	NA	NA	NA	NA	NA	NA	NA	NA	NA	NA	NA	NA	NA	NA	NA	NA	NA	NA	NA	NA	NA	NA	NA	NA	NA	NA	NA	NA	NA	NA	NA	NA	NA	NA	NA	NA	NA	NA	NA	NA	NA	NA	NA	NA	NA	NA	NA	NA	NA	NA	NA	NA	NA	NA	NA	NA	NA	NA	NA	NA	NA	NA	NA	NA	NA	NA	NA	NA	NA	NA	NA	NA	NA	NA	NA	NA	NA	NA	NA	NA	NA	NA	NA	NA	NA	NA	NA	NA	NA	NA	NA	NA	NA	NA	NA	NA	NA	NA	NA	NA	NA	NA	NA	NA	NA	NA	NA	NA	NA	NA	NA	NA	NA	NA	NA	NA	NA	NA	NA	NA	NA	NA	NA	NA	NA	NA	NA	NA	NA	NA	NA	NA	NA	NA	NA	NA	NA	NA	NA	NA	NA	NA	NA	NA	NA	NA	NA	NA	NA	NA	NA	NA	NA	NA	NA	NA	NA	NA	NA	NA	NA	NA	NA	NA	NA	NA	NA	NA	NA	NA	NA	NA	NA	NA	NA	NA	NA	NA	NA	NA	NA	NA	NA	NA	NA	NA	NA	NA	NA	NA	NA	NA	NA	NA	NA	NA	NA	NA	NA	NA	NA	NA	NA	NA	NA	NA	NA	NA	NA	NA	NA	NA	NA	NA	NA	NA	NA	NA	NA	NA	NA	NA	NA	NA	NA	NA	NA	NA	NA	NA	NA	NA	NA	NA	NA	NA	NA	NA	NA	NA	NA	NA	NA	NA	NA	NA	NA	NA	NA	NA	NA	NA	NA	NA	NA	NA	NA	NA	NA	NA	NA	NA	NA	NA	NA	NA	NA	NA	NA	NA	NA	NA	NA	NA	NA	NA	NA	NA	NA	NA	NA	NA	NA	NA	NA	NA	NA	NA	NA	NA	NA	NA	NA	NA	NA	NA	NA	NA	NA	NA	NA	NA	NA	NA	NA	NA	NA	NA	NA	NA	NA	NA	NA	NA	NA	NA	NA	NA	NA	NA	NA	NA	NA	NA	NA	NA	NA	NA	NA	NA	NA	NA	NA	NA	NA	NA	NA	NA	NA	NA	NA	NA	NA	NA	NA	NA	NA	NA	NA	NA	NA	NA	NA	NA	NA	NA	NA	NA	NA	NA	NA	NA	NA	NA	NA	NA	NA	NA	NA	NA	NA	NA	NA	NA	NA	NA	NA	NA	NA	NA	NA	NA	NA	NA	NA	NA	NA	NA	NA	NA	NA	NA	NA	NA	NA	NA	NA	NA	NA	NA	NA	NA	NA	NA	NA	NA	NA	NA	NA	NA	NA	NA	NA	NA	NA	NA	NA	NA	NA	NA	NA	NA	NA	NA	NA	NA	NA	NA	NA	NA	NA	NA	NA	NA	NA	NA	NA	NA	NA	NA	NA	NA	NA	NA	NA	NA	NA	NA	NA	NA	NA	NA	NA	NA	NA	NA	NA	NA	NA	NA	NA	NA	NA	NA	NA	NA	NA	NA	NA	NA	NA	NA	NA	NA	NA	NA	NA	NA	NA	NA	NA	NA	NA	NA	NA	NA	NA	NA	NA	NA	NA	NA	NA	NA	NA	NA	NA	NA	NA	NA	NA	NA	NA	NA	NA	NA	NA	NA	NA	NA	NA	NA	NA	NA	NA	NA	NA	NA	NA	NA	NA	NA	NA	NA	NA	NA	NA	NA	NA	NA	NA	NA	NA	NA	NA	NA	NA	NA	NA	NA	NA	NA	NA	NA	NA	NA	NA	NA	NA	NA	NA	NA	NA	NA	NA	NA	NA	NA	NA	NA	NA	NA	NA	NA	NA	NA	NA	NA	NA	NA	NA	NA	NA
48	NA	NA	NA	NA	NA	NA	NA	NA	NA	NA	NA	NA	NA	NA	NA	NA	NA	NA	NA	NA	NA	NA	NA	NA	NA	NA	NA	NA	NA	NA	NA	NA	NA	NA	NA	NA	NA	NA	NA	NA	NA	NA	NA	NA	NA	NA	NA	NA	NA	NA	NA	NA	NA	NA	NA	NA	NA	NA	NA	NA	NA	NA	NA	NA	NA	NA	NA	NA	NA	NA	NA	NA	NA	NA	NA	NA	NA	NA	NA	NA	NA	NA	NA	NA	NA	NA	NA	NA	NA	NA	NA	NA	NA	NA	NA	NA	NA	NA	NA	NA	NA	NA	NA	NA	NA	NA	NA	NA	NA	NA	NA	NA	NA	NA	NA	NA	NA	NA	NA	NA	NA	NA	NA	NA	NA	NA	NA	NA	NA	NA	NA	NA	NA	NA	NA	NA	NA	NA	NA	NA	NA	NA	NA	NA	NA	NA	NA	NA	NA	NA	NA	NA	NA	NA	NA	NA	NA	NA	NA	NA	NA	NA	NA	NA	NA	NA	NA	NA	NA	NA	NA	NA	NA	NA	NA	NA	NA	NA	NA	NA	NA	NA	NA	NA	NA	NA	NA	NA	NA	NA	NA	NA	NA	NA	NA	NA	NA	NA	NA	NA	NA	NA	NA	NA	NA	NA	NA	NA	NA	NA	NA	NA	NA	NA	NA	NA	NA	NA	NA	NA	NA	NA	NA	NA	NA	NA	NA	NA	NA	NA	NA	NA	NA	NA	NA	NA	NA	NA	NA	NA	NA	NA	NA	NA	NA	NA	NA	NA	NA	NA	NA	NA	NA	NA	NA	NA	NA	NA	NA	NA	NA	NA	NA	NA	NA	NA	NA	NA	NA	NA	NA	NA	NA	NA	NA	NA	NA	NA	NA	NA	NA	NA	NA	NA	NA	NA	NA	NA	NA	NA	NA	NA	NA	NA	NA	NA	NA	NA	NA	NA	NA	NA	NA	NA	NA	NA	NA	NA	NA	NA	NA	NA	NA	NA	NA	NA	NA	NA	NA	NA	NA	NA	NA	NA	NA	NA	NA	NA	NA	NA	NA	NA	NA	NA	NA	NA	NA	NA	NA	NA	NA	NA	NA	NA	NA	NA	NA	NA	NA	NA	NA	NA	NA	NA	NA	NA	NA	NA	NA	NA	NA	NA	NA	NA	NA	NA	NA	NA	NA	NA	NA	NA	NA	NA	NA	NA	NA	NA	NA	NA	NA	NA	NA	NA	NA	NA	NA	NA	NA	NA	NA	NA	NA	NA	NA	NA	NA	NA	NA	NA	NA	NA	NA	NA	NA	NA	NA	NA	NA	NA	NA	NA	NA	NA	NA	NA	NA	NA	NA	NA	NA	NA	NA	NA	NA	NA	NA	NA	NA	NA	NA	NA	NA	NA	NA	NA	NA	NA	NA	NA	NA	NA	NA	NA	NA	NA	NA	NA	NA	NA	NA	NA	NA	NA	NA	NA	NA	NA	NA	NA	NA	NA	NA	NA	NA	NA	NA	NA	NA	NA	NA	NA	NA	NA	NA	NA	NA	NA	NA	NA	NA	NA	NA	NA	NA	NA	NA	NA	NA	NA	NA	NA	NA	NA	NA	NA	NA	NA	NA	NA	NA	NA	NA	NA	NA	NA	NA	NA	NA	NA	NA	NA	NA	NA	NA	NA	NA	NA	NA	NA	NA	NA	NA	NA	NA	NA	NA	NA	NA	NA	NA	NA	NA	NA	NA	NA	NA	NA	NA	NA	NA	NA	NA	NA	NA	NA	NA	NA	NA	NA	NA	NA	NA	NA	NA	NA	NA	NA	NA	NA	NA	NA	NA	NA	NA	NA	NA	NA	NA	NA	NA	NA	NA	NA	NA	NA	NA	NA	NA	NA	NA	NA	NA	NA	NA	NA	NA	NA	NA	NA	NA	NA	NA	NA	NA	NA	NA	NA	NA	NA	NA	NA	NA	NA	NA	NA	NA	NA	NA	NA	NA	NA	NA	NA	NA	NA	NA	NA	NA	NA	NA	NA	NA	NA	NA	NA	NA	NA	NA	NA	NA	NA	NA	NA	NA	NA	NA	NA	NA	NA	NA	NA	NA	NA	NA	NA	NA	NA	NA	NA	NA	NA	NA	NA	NA	NA	NA	NA	NA	NA	NA	NA	NA	NA	NA	NA	NA	NA	NA	NA	NA	NA	NA	NA	NA	NA	NA	NA	NA	NA	NA	NA	NA	NA	NA	NA	NA	NA	NA	NA	NA	NA	NA	NA	NA	NA	NA	NA	NA	NA	NA	NA	NA	NA	NA	NA	NA	NA	NA	NA	NA	NA	NA	NA	NA	NA	NA	NA	NA	NA	NA	NA	NA	NA	NA	NA	NA	NA	NA	NA	NA	NA	NA	NA	NA	NA	NA	NA	NA	NA	NA	NA	NA	NA	NA	NA	NA	NA	NA	NA	NA	NA	NA	NA	NA	NA	NA	NA	NA	NA	NA	NA	NA	NA	NA	NA	NA	NA	NA	NA	NA	NA	NA	NA	NA	NA	NA	NA	NA	NA	NA	NA	NA	NA	NA	NA	NA	NA	NA	NA	NA	NA	NA	NA	NA	NA	NA	NA	NA	NA	NA	NA	NA	NA	NA	NA	NA	NA	NA	NA	NA	NA	NA	NA	NA	NA	NA	NA	NA	NA	NA	NA	NA	NA	NA	NA	NA	NA	NA	NA	NA	NA	NA	NA	NA	NA	NA	NA	NA	NA	NA	NA	NA	NA	NA	NA	NA	NA	NA	NA	NA	NA	NA	NA	NA	NA	NA	NA	NA	NA	NA	NA	NA	NA	NA	NA	NA	NA	NA	NA	NA	NA	NA	NA	NA	NA	NA	NA	NA	NA	NA	NA	NA	NA	NA	NA	NA	NA	NA	NA	NA	NA	NA	NA	NA	NA	NA	NA	NA	NA	NA	NA	NA	NA	NA	NA	NA	NA	NA	NA	NA	NA	NA	NA	NA	NA	NA	NA	NA	NA	NA	NA	NA	NA	NA	NA	NA	NA	NA	NA	NA	NA	NA	NA	NA	NA	NA	NA	NA	NA	NA	NA	NA	NA	NA	NA	NA	NA	NA	NA	NA	NA	NA	NA	NA	NA	NA	NA	NA	NA	NA	NA	NA	NA	NA	NA	NA	NA	NA	NA	NA	NA	NA	NA	NA	NA	NA	NA	NA	NA	NA	NA	NA	NA	NA	NA	NA	NA	NA	NA	NA	NA	NA	NA	NA	NA	NA	NA	NA	NA	NA	NA	NA	NA	NA	NA	NA	NA	NA	NA	NA	NA	NA	NA	NA	NA	NA	NA	NA	NA	NA	NA	NA
49	NA	NA	NA	NA	NA	NA	NA	NA	NA	NA	NA	NA	NA	NA	NA	NA	NA	NA	NA	NA	NA	NA	NA	NA	NA	NA	NA	NA	NA	NA	NA	NA	NA	NA	NA	NA	NA	NA	NA	NA	NA	NA	NA	NA	NA	NA	NA	NA	NA	NA	NA	NA	NA	NA	NA	NA	NA	NA	NA	NA	NA	NA	NA	NA	NA	NA	NA	NA	NA	NA	NA	NA	NA	NA	NA	NA	NA	NA	NA	NA	NA	NA	NA	NA	NA	NA	NA	NA	NA	NA	NA	NA	NA	NA	NA	NA	NA	NA	NA	NA	NA	NA	NA	NA	NA	NA	NA	NA	NA	NA	NA	NA	NA	NA	NA	NA	NA	NA	NA	NA	NA	NA	NA	NA	NA	NA	NA	NA	NA	NA	NA	NA	NA	NA	NA	NA	NA	NA	NA	NA	NA	NA	NA	NA	NA	NA	NA	NA	NA	NA	NA	NA	NA	NA	NA	NA	NA	NA	NA	NA	NA	NA	NA	NA	NA	NA	NA	NA	NA	NA	NA	NA	NA	NA	NA	NA	NA	NA	NA	NA	NA	NA	NA	NA	NA	NA	NA	NA	NA	NA	NA	NA	NA	NA	NA	NA	NA	NA	NA	NA	NA	NA	NA	NA	NA	NA	NA	NA	NA	NA	NA	NA	NA	NA	NA	NA	NA	NA	NA	NA	NA	NA	NA	NA	NA	NA	NA	NA	NA	NA	NA	NA	NA	NA	NA	NA	NA	NA	NA	NA	NA	NA	NA	NA	NA	NA	NA	NA	NA	NA	NA	NA	NA	NA	NA	NA	NA	NA	NA	NA	NA	NA	NA	NA	NA	NA	NA	NA	NA	NA	NA	NA	NA	NA	NA	NA	NA	NA	NA	NA	NA	NA	NA	NA	NA	NA	NA	NA	NA	NA	NA	NA	NA	NA	NA	NA	NA	NA	NA	NA	NA	NA	NA	NA	NA	NA	NA	NA	NA	NA	NA	NA	NA	NA	NA	NA	NA	NA	NA	NA	NA	NA	NA	NA	NA	NA	NA	NA	NA	NA	NA	NA	NA	NA	NA	NA	NA	NA	NA	NA	NA	NA	NA	NA	NA	NA	NA	NA	NA	NA	NA	NA	NA	NA	NA	NA	NA	NA	NA	NA	NA	NA	NA	NA	NA	NA	NA	NA	NA	NA	NA	NA	NA	NA	NA	NA	NA	NA	NA	NA	NA	NA	NA	NA	NA	NA	NA	NA	NA	NA	NA	NA	NA	NA	NA	NA	NA	NA	NA	NA	NA	NA	NA	NA	NA	NA	NA	NA	NA	NA	NA	NA	NA	NA	NA	NA	NA	NA	NA	NA	NA	NA	NA	NA	NA	NA	NA	NA	NA	NA	NA	NA	NA	NA	NA	NA	NA	NA	NA	NA	NA	NA	NA	NA	NA	NA	NA	NA	NA	NA	NA	NA	NA	NA	NA	NA	NA	NA	NA	NA	NA	NA	NA	NA	NA	NA	NA	NA	NA	NA	NA	NA	NA	NA	NA	NA	NA	NA	NA	NA	NA	NA	NA	NA	NA	NA	NA	NA	NA	NA	NA	NA	NA	NA	NA	NA	NA	NA	NA	NA	NA	NA	NA	NA	NA	NA	NA	NA	NA	NA	NA	NA	NA	NA	NA	NA	NA	NA	NA	NA	NA	NA	NA	NA	NA	NA	NA	NA	NA	NA	NA	NA	NA	NA	NA	NA	NA	NA	NA	NA	NA	NA	NA	NA	NA	NA	NA	NA	NA	NA	NA	NA	NA	NA	NA	NA	NA	NA	NA	NA	NA	NA	NA	NA	NA	NA	NA	NA	NA	NA	NA	NA	NA	NA	NA	NA	NA	NA	NA	NA	NA	NA	NA	NA	NA	NA	NA	NA	NA	NA	NA	NA	NA	NA	NA	NA	NA	NA	NA	NA	NA	NA	NA	NA	NA	NA	NA	NA	NA	NA	NA	NA	NA	NA	NA	NA	NA	NA	NA	NA	NA	NA	NA	NA	NA	NA	NA	NA	NA	NA	NA	NA	NA	NA	NA	NA	NA	NA	NA	NA	NA	NA	NA	NA	NA	NA	NA	NA	NA	NA	NA	NA	NA	NA	NA	NA	NA	NA	NA	NA	NA	NA	NA	NA	NA	NA	NA	NA	NA	NA	NA	NA	NA	NA	NA	NA	NA	NA	NA	NA	NA	NA	NA	NA	NA	NA	NA	NA	NA	NA	NA	NA	NA	NA	NA	NA	NA	NA	NA	NA	NA	NA	NA	NA	NA	NA	NA	NA	NA	NA	NA	NA	NA	NA	NA	NA	NA	NA	NA	NA	NA	NA	NA	NA	NA	NA	NA	NA	NA	NA	NA	NA	NA	NA	NA	NA	NA	NA	NA	NA	NA	NA	NA	NA	NA	NA	NA	NA	NA	NA	NA	NA	NA	NA	NA	NA	NA	NA	NA	NA	NA	NA	NA	NA	NA	NA	NA	NA	NA	NA	NA	NA	NA	NA	NA	NA	NA	NA	NA	NA	NA	NA	NA	NA	NA	NA	NA	NA	NA	NA	NA	NA	NA	NA	NA	NA	NA	NA	NA	NA	NA	NA	NA	NA	NA	NA	NA	NA	NA	NA	NA	NA	NA	NA	NA	NA	NA	NA	NA	NA	NA	NA	NA	NA	NA	NA	NA	NA	NA	NA	NA	NA	NA	NA	NA	NA	NA	NA	NA	NA	NA	NA	NA	NA	NA	NA	NA	NA	NA	NA	NA	NA	NA	NA	NA	NA	NA	NA	NA	NA	NA	NA	NA	NA	NA	NA	NA	NA	NA	NA	NA	NA	NA	NA	NA	NA	NA	NA	NA	NA	NA	NA	NA	NA	NA	NA	NA	NA	NA	NA	NA	NA	NA	NA	NA	NA	NA	NA	NA	NA	NA	NA	NA	NA	NA	NA	NA	NA	NA	NA	NA	NA	NA	NA	NA	NA	NA	NA	NA	NA	NA	NA	NA	NA	NA	NA	NA	NA	NA	NA	NA	NA	NA	NA	NA	NA	NA	NA	NA	NA	NA	NA	NA	NA	NA	NA	NA	NA	NA	NA	NA	NA	NA	NA	NA	NA	NA	NA	NA	NA	NA	NA	NA	NA	NA	NA	NA	NA	NA	NA	NA	NA	NA	NA	NA	NA	NA	NA	NA	NA	NA	NA	NA	NA	NA	NA	NA	NA	NA	NA	NA	NA	NA	NA	NA	NA	NA	NA	NA	NA	NA	NA	NA	NA	NA	NA	NA	NA	NA	NA	NA	NA	NA	NA	NA	NA	NA	NA	NA	NA	NA	NA	NA
50	NA	NA	NA	NA	NA	NA	NA	NA	NA	NA	NA	NA	NA	NA	NA	NA	NA	NA	NA	NA	NA	NA	NA	NA	NA	NA	NA	NA	NA	NA	NA	NA	NA	NA	NA	NA	NA	NA	NA	NA	NA	NA	NA	NA	NA	NA	NA	NA	NA	NA	NA	NA	NA	NA	NA	NA	NA	NA	NA	NA	NA	NA	NA	NA	NA	NA	NA	NA	NA	NA	NA	NA	NA	NA	NA	NA	NA	NA	NA	NA	NA	NA	NA	NA	NA	NA	NA	NA	NA	NA	NA	NA	NA	NA	NA	NA	NA	NA	NA	NA	NA	NA	NA	NA	NA	NA	NA	NA	NA	NA	NA	NA	NA	NA	NA	NA	NA	NA	NA	NA	NA	NA	NA	NA	NA	NA	NA	NA	NA	NA	NA	NA	NA	NA	NA	NA	NA	NA	NA	NA	NA	NA	NA	NA	NA	NA	NA	NA	NA	NA	NA	NA	NA	NA	NA	NA	NA	NA	NA	NA	NA	NA	NA	NA	NA	NA	NA	NA	NA	NA	NA	NA	NA	NA	NA	NA	NA	NA	NA	NA	NA	NA	NA	NA	NA	NA	NA	NA	NA	NA	NA	NA	NA	NA	NA	NA	NA	NA	NA	NA	NA	NA	NA	NA	NA	NA	NA	NA	NA	NA	NA	NA	NA	NA	NA	NA	NA	NA	NA	NA	NA	NA	NA	NA	NA	NA	NA	NA	NA	NA	NA	NA	NA	NA	NA	NA	NA	NA	NA	NA	NA	NA	NA	NA	NA	NA	NA	NA	NA	NA	NA	NA	NA	NA	NA	NA	NA	NA	NA	NA	NA	NA	NA	NA	NA	NA	NA	NA	NA	NA	NA	NA	NA	NA	NA	NA	NA	NA	NA	NA	NA	NA	NA	NA	NA	NA	NA	NA	NA	NA	NA	NA	NA	NA	NA	NA	NA	NA	NA	NA	NA	NA	NA	NA	NA	NA	NA	NA	NA	NA	NA	NA	NA	NA	NA	NA	NA	NA	NA	NA	NA	NA	NA	NA	NA	NA	NA	NA	NA	NA	NA	NA	NA	NA	NA	NA	NA	NA	NA	NA	NA	NA	NA	NA	NA	NA	NA	NA	NA	NA	NA	NA	NA	NA	NA	NA	NA	NA	NA	NA	NA	NA	NA	NA	NA	NA	NA	NA	NA	NA	NA	NA	NA	NA	NA	NA	NA	NA	NA	NA	NA	NA	NA	NA	NA	NA	NA	NA	NA	NA	NA	NA	NA	NA	NA	NA	NA	NA	NA	NA	NA	NA	NA	NA	NA	NA	NA	NA	NA	NA	NA	NA	NA	NA	NA	NA	NA	NA	NA	NA	NA	NA	NA	NA	NA	NA	NA	NA	NA	NA	NA	NA	NA	NA	NA	NA	NA	NA	NA	NA	NA	NA	NA	NA	NA	NA	NA	NA	NA	NA	NA	NA	NA	NA	NA	NA	NA	NA	NA	NA	NA	NA	NA	NA	NA	NA	NA	NA	NA	NA	NA	NA	NA	NA	NA	NA	NA	NA	NA	NA	NA	NA	NA	NA	NA	NA	NA	NA	NA	NA	NA	NA	NA	NA	NA	NA	NA	NA	NA	NA	NA	NA	NA	NA	NA	NA	NA	NA	NA	NA	NA	NA	NA	NA	NA	NA	NA	NA	NA	NA	NA	NA	NA	NA	NA	NA	NA	NA	NA	NA	NA	NA	NA	NA	NA	NA	NA	NA	NA	NA	NA	NA	NA	NA	NA	NA	NA	NA	NA	NA	NA	NA	NA	NA	NA	NA	NA	NA	NA	NA	NA	NA	NA	NA	NA	NA	NA	NA	NA	NA	NA	NA	NA	NA	NA	NA	NA	NA	NA	NA	NA	NA	NA	NA	NA	NA	NA	NA	NA	NA	NA	NA	NA	NA	NA	NA	NA	NA	NA	NA	NA	NA	NA	NA	NA	NA	NA	NA	NA	NA	NA	NA	NA	NA	NA	NA	NA	NA	NA	NA	NA	NA	NA	NA	NA	NA	NA	NA	NA	NA	NA	NA	NA	NA	NA	NA	NA	NA	NA	NA	NA	NA	NA	NA	NA	NA	NA	NA	NA	NA	NA	NA	NA	NA	NA	NA	NA	NA	NA	NA	NA	NA	NA	NA	NA	NA	NA	NA	NA	NA	NA	NA	NA	NA	NA	NA	NA	NA	NA	NA	NA	NA	NA	NA	NA	NA	NA	NA	NA	NA	NA	NA	NA	NA	NA	NA	NA	NA	NA	NA	NA	NA	NA	NA	NA	NA	NA	NA	NA	NA	NA	NA	NA	NA	NA	NA	NA	NA	NA	NA	NA	NA	NA	NA	NA	NA	NA	NA	NA	NA	NA	NA	NA	NA	NA	NA	NA	NA	NA	NA	NA	NA	NA	NA	NA	NA	NA	NA	NA	NA	NA	NA	NA	NA	NA	NA	NA	NA	NA	NA	NA	NA	NA	NA	NA	NA	NA	NA	NA	NA	NA	NA	NA	NA	NA	NA	NA	NA	NA	NA	NA	NA	NA	NA	NA	NA	NA	NA	NA	NA	NA	NA	NA	NA	NA	NA	NA	NA	NA	NA	NA	NA	NA	NA	NA	NA	NA	NA	NA	NA	NA	NA	NA	NA	NA	NA	NA	NA	NA	NA	NA	NA	NA	NA	NA	NA	NA	NA	NA	NA	NA	NA	NA	NA	NA	NA	NA	NA	NA	NA	NA	NA	NA	NA	NA	NA	NA	NA	NA	NA	NA	NA	NA	NA	NA	NA	NA	NA	NA	NA	NA	NA	NA	NA	NA	NA	NA	NA	NA	NA	NA	NA	NA	NA	NA	NA	NA	NA	NA	NA	NA	NA	NA	NA	NA	NA	NA	NA	NA	NA	NA	NA	NA	NA	NA	NA	NA	NA	NA	NA	NA	NA	NA	NA	NA	NA	NA	NA	NA	NA	NA	NA	NA	NA	NA	NA	NA	NA	NA	NA	NA	NA	NA	NA	NA	NA	NA	NA	NA	NA	NA	NA	NA	NA	NA	NA	NA	NA	NA	NA	NA	NA	NA	NA	NA	NA	NA	NA	NA	NA	NA	NA	NA	NA	NA	NA	NA	NA	NA	NA	NA	NA	NA	NA	NA	NA	NA	NA	NA	NA	NA	NA	NA	NA	NA	NA	NA	NA	NA	NA	NA	NA	NA	NA	NA	NA	NA	NA	NA	NA	NA	NA	NA	NA	NA	NA	NA	NA	NA	NA	NA	NA	NA	NA	NA	NA	NA	NA	NA	NA	NA	NA	NA	NA	NA	NA	NA	NA	NA	NA	NA	NA	NA

### Sheet: Human Rating
Rater #1 (SR)				Rater #2 (KB)				Rater #3 (ANS)
Run	test.result.1	test.result.2	conformity	Run	test.result.1	test.result.2	conformity	Run	test.result.1	test.result.2	conformity	Consens
batsch1.1	y	y	TRUE	batsch1.1	y	y	TRUE	batsch1.1	y	y	TRUE	y
batsch1.2	y	y	TRUE	batsch1.2	y	y	TRUE	batsch1.2	y	y	TRUE	y
batsch1.3	y	y	TRUE	batsch1.3	y	y	TRUE	batsch1.3	y	y	TRUE	y
batsch1.4	y	y	TRUE	batsch1.4	y	y	TRUE	batsch1.4	y	y	TRUE	y
batsch1.5	y	y	TRUE	batsch1.5	y	y	TRUE	batsch1.5	y	y	TRUE	y
batsch1.6	y	y	TRUE	batsch1.6	y	y	TRUE	batsch1.6	y	y	TRUE	y
batsch1.7	y	y	TRUE	batsch1.7	y	y	TRUE	batsch1.7	y	y	TRUE	y
batsch1.8	y	y	TRUE	batsch1.8	y	y	TRUE	batsch1.8	y	y	TRUE	y
batsch1.9	y	y	TRUE	batsch1.9	y	y	TRUE	batsch1.9	y	y	TRUE	y
batsch1.10	y	y	TRUE	batsch1.10	y	y	TRUE	batsch1.10	y	y	TRUE	y
batsch1.11	y	y	TRUE	batsch1.11	y	y	TRUE	batsch1.11	y	y	TRUE	y
batsch1.12	y	y	TRUE	batsch1.12	y	y	TRUE	batsch1.12	y	y	TRUE	y
batsch1.13	y	y	TRUE	batsch1.13	y	y	TRUE	batsch1.13	y	y	TRUE	y
batsch1.14	y	y	TRUE	batsch1.14	y	y	TRUE	batsch1.14	y	y	TRUE	y
batsch1.15	y	y	TRUE	batsch1.15	y	y	TRUE	batsch1.15	y	y	TRUE	y
batsch3.1	y	y	TRUE	batsch3.1	y	y	TRUE	batsch3.1	y	y	TRUE	y
batsch3.2	y	y	TRUE	batsch3.2	y	y	TRUE	batsch3.2	y	y	TRUE	y
batsch3.3	y	y	TRUE	batsch3.3	y	y	TRUE	batsch3.3	y	y	TRUE	y
batsch3.4	y	y	TRUE	batsch3.4	y	y	TRUE	batsch3.4	y	y	TRUE	y
batsch3.5	y	y	TRUE	batsch3.5	y	y	TRUE	batsch3.5	y	y	TRUE	y
batsch3.6	y	y	TRUE	batsch3.6	y	y	TRUE	batsch3.6	y	y	TRUE	y
batsch3.7	y	y	TRUE	batsch3.7	y	y	TRUE	batsch3.7	y	y	TRUE	y
batsch3.8	y	y	TRUE	batsch3.8	y	y	TRUE	batsch3.8	y	y	TRUE	y
batsch3.9	y	y	TRUE	batsch3.9	y	y	TRUE	batsch3.9	y	y	TRUE	y
batsch3.10	y	y	TRUE	batsch3.10	y	y	TRUE	batsch3.10	y	y	TRUE	y
batsch3.11	y	y	TRUE	batsch3.11	y	y	TRUE	batsch3.11	y	y	TRUE	y
batsch3.12	y	y	TRUE	batsch3.12	y	y	TRUE	batsch3.12	y	y	TRUE	y
batsch3.13	y	y	TRUE	batsch3.13	y	y	TRUE	batsch3.13	y	y	TRUE	y
batsch3.14	y	y	TRUE	batsch3.14	y	y	TRUE	batsch3.14	y	y	TRUE	y
batsch3.15	y	y	TRUE	batsch3.15	y	y	TRUE	batsch3.15	y	y	TRUE	y
maro1.1	n	n	TRUE	maro1.1	n	n	TRUE	maro1.1	n	n	TRUE	n
maro1.2	n	n	TRUE	maro1.2	n	n	TRUE	maro1.2	n	n	TRUE	n
maro1.3	n	n	TRUE	maro1.3	n	n	TRUE	maro1.3	n	n	TRUE	n
maro1.4	n	n	TRUE	maro1.4	n	n	TRUE	maro1.4	n	n	TRUE	n
maro1.5	n	n	TRUE	maro1.5	n	n	TRUE	maro1.5	n	n	TRUE	n
maro1.6	n	n	TRUE	maro1.6	n	n	TRUE	maro1.6	n	n	TRUE	n
maro1.7	n	n	TRUE	maro1.7	n	n	TRUE	maro1.7	n	n	TRUE	n
maro1.8	n	n	TRUE	maro1.8	n	n	TRUE	maro1.8	n	n	TRUE	n
maro1.9	n	n	TRUE	maro1.9	n	n	TRUE	maro1.9	n	n	TRUE	n
maro1.10	n	n	TRUE	maro1.10	n	n	TRUE	maro1.10	n	n	TRUE	n
maro1.11	y	y	TRUE	maro1.11	y	y	TRUE	maro1.11	y	y	TRUE	y
maro1.12	n	n	TRUE	maro1.12	n	n	TRUE	maro1.12	n	n	TRUE	n
maro1.13	n	n	TRUE	maro1.13	n	n	TRUE	maro1.13	n	n	TRUE	n
maro1.14	n	n	TRUE	maro1.14	n	n	TRUE	maro1.14	n	n	TRUE	n
maro1.15	n	n	TRUE	maro1.15	n	n	TRUE	maro1.15	n	n	TRUE	n
maro1.16	n	n	TRUE	maro1.16	n	n	TRUE	maro1.16	n	n	TRUE	n
maro1.17	n	n	TRUE	maro1.17	n	n	TRUE	maro1.17	n	n	TRUE	n
maro1.18	a	a	TRUE	maro1.18	y	y	TRUE	maro1.18	a	a	TRUE	a
maro1.19	n	n	TRUE	maro1.19	n	n	TRUE	maro1.19	n	n	TRUE	n
maro1.20	n	n	TRUE	maro1.20	y	y	TRUE	maro1.20	a	a	TRUE	a
maro1.21	n	n	TRUE	maro1.21	n	n	TRUE	maro1.21	n	n	TRUE	n
maro1.22	n	n	TRUE	maro1.22	n	n	TRUE	maro1.22	n	n	TRUE	n
maro1.23	n	n	TRUE	maro1.23	n	n	TRUE	maro1.23	n	n	TRUE	n
maro1.24	n	n	TRUE	maro1.24	n	n	TRUE	maro1.24	n	n	TRUE	n
maro1.25	n	n	TRUE	maro1.25	n	n	TRUE	maro1.25	n	n	TRUE	n
maro1.26	n	n	TRUE	maro1.26	n	n	TRUE	maro1.26	n	n	TRUE	n
maro1.27	n	n	TRUE	maro1.27	n	n	TRUE	maro1.27	n	n	TRUE	n
maro1.28	n	n	TRUE	maro1.28	n	n	TRUE	maro1.28	n	n	TRUE	n
maro1.29	n	n	TRUE	maro1.29	n	n	TRUE	maro1.29	n	n	TRUE	n
maro1.30	n	n	TRUE	maro1.30	n	n	TRUE	maro1.30	n	n	TRUE	n
maro1.31	n	n	TRUE	maro1.31	n	n	TRUE	maro1.31	n	n	TRUE	n
maro1.32	y	y	TRUE	maro1.32	y	y	TRUE	maro1.32	y	y	TRUE	y
maro1.33	n	n	TRUE	maro1.33	n	n	TRUE	maro1.33	n	n	TRUE	n
maro1.34	n	n	TRUE	maro1.34	n	n	TRUE	maro1.34	n	n	TRUE	n
maro1.35	n	n	TRUE	maro1.35	n	n	TRUE	maro1.35	n	n	TRUE	n
maro1.36	n	n	TRUE	maro1.36	n	n	TRUE	maro1.36	n	n	TRUE	n
maro1.37	n	n	TRUE	maro1.37	n	n	TRUE	maro1.37	n	n	TRUE	n
maro1.38	n	n	TRUE	maro1.38	n	n	TRUE	maro1.38	n	n	TRUE	n
maro1.39	n	n	TRUE	maro1.39	n	n	TRUE	maro1.39	n	n	TRUE	n
maro1.40	n	n	TRUE	maro1.40	n	n	TRUE	maro1.40	n	n	TRUE	n
maro1.41	n	n	TRUE	maro1.41	n	n	TRUE	maro1.41	n	n	TRUE	n
maro1.42	y	y	TRUE	maro1.42	y	y	TRUE	maro1.42	y	y	TRUE	y
maro1.43	n	n	TRUE	maro1.43	n	n	TRUE	maro1.43	n	n	TRUE	n
maro1.44	n	n	TRUE	maro1.44	n	n	TRUE	maro1.44	n	n	TRUE	n
maro1.45	n	n	TRUE	maro1.45	n	n	TRUE	maro1.45	n	n	TRUE	n
maro1.46	n	n	TRUE	maro1.46	n	n	TRUE	maro1.46	n	n	TRUE	n
maro1.47	n	n	TRUE	maro1.47	n	n	TRUE	maro1.47	n	n	TRUE	n
maro1.48	n	n	TRUE	maro1.48	n	n	TRUE	maro1.48	n	n	TRUE	n
maro1.49	n	n	TRUE	maro1.49	n	n	TRUE	maro1.49	n	n	TRUE	n
maro1.50	n	n	TRUE	maro1.50	n	n	TRUE	maro1.50	n	n	TRUE	n
maro1.51	n	n	TRUE	maro1.51	n	n	TRUE	maro1.51	n	n	TRUE	n
maro1.52	n	n	TRUE	maro1.52	n	n	TRUE	maro1.52	n	n	TRUE	n
maro1.53	n	n	TRUE	maro1.53	n	n	TRUE	maro1.53	n	n	TRUE	n
maro1.54	n	n	TRUE	maro1.54	n	n	TRUE	maro1.54	n	n	TRUE	n
maro1.55	n	n	TRUE	maro1.55	n	n	TRUE	maro1.55	n	n	TRUE	n
maro1.56	n	n	TRUE	maro1.56	n	n	TRUE	maro1.56	n	n	TRUE	n
maro1.57	n	n	TRUE	maro1.57	n	n	TRUE	maro1.57	n	n	TRUE	n
maro1.58	n	n	TRUE	maro1.58	n	n	TRUE	maro1.58	n	n	TRUE	n
maro1.59	y	y	TRUE	maro1.59	y	y	TRUE	maro1.59	y	y	TRUE	y
maro1.60	n	n	TRUE	maro1.60	n	n	TRUE	maro1.60	n	n	TRUE	n
maro1.61	n	n	TRUE	maro1.61	n	n	TRUE	maro1.61	n	n	TRUE	n
maro1.62	n	n	TRUE	maro1.62	n	n	TRUE	maro1.62	n	n	TRUE	n
maro1.63	n	n	TRUE	maro1.63	n	n	TRUE	maro1.63	n	n	TRUE	n
maro1.64	n	n	TRUE	maro1.64	n	n	TRUE	maro1.64	n	n	TRUE	n
maro1.65	n	n	TRUE	maro1.65	n	n	TRUE	maro1.65	n	n	TRUE	n
maro1.66	n	n	TRUE	maro1.66	n	n	TRUE	maro1.66	n	n	TRUE	n
maro1.67	n	n	TRUE	maro1.67	n	n	TRUE	maro1.67	n	n	TRUE	n
maro1.68	y	y	TRUE	maro1.68	y	y	TRUE	maro1.68	y	y	TRUE	y
maro1.69	n	n	TRUE	maro1.69	n	n	TRUE	maro1.69	n	n	TRUE	n
maro1.70	n	n	TRUE	maro1.70	n	n	TRUE	maro1.70	n	n	TRUE	n
maro1.71	n	n	TRUE	maro1.71	n	n	TRUE	maro1.71	n	n	TRUE	n
maro1.72	n	n	TRUE	maro1.72	n	n	TRUE	maro1.72	n	n	TRUE	n
maro1.73	n	n	TRUE	maro1.73	n	n	TRUE	maro1.73	n	n	TRUE	n
maro1.74	n	n	TRUE	maro1.74	n	n	TRUE	maro1.74	n	n	TRUE	n
maro1.75	n	n	TRUE	maro1.75	n	n	TRUE	maro1.75	n	n	TRUE	n
maro1.76	n	n	TRUE	maro1.76	n	n	TRUE	maro1.76	n	n	TRUE	n
maro1.77	n	n	TRUE	maro1.77	n	n	TRUE	maro1.77	n	n	TRUE	n
maro1.78	n	n	TRUE	maro1.78	n	n	TRUE	maro1.78	n	n	TRUE	n
maro1.79	n	n	TRUE	maro1.79	n	n	TRUE	maro1.79	n	n	TRUE	n
maro1.80	a	a	TRUE	maro1.80	y	y	TRUE	maro1.80	y	y	TRUE	y
maro1.81	n	n	TRUE	maro1.81	n	n	TRUE	maro1.81	n	n	TRUE	n
maro1.82	n	n	TRUE	maro1.82	n	n	TRUE	maro1.82	n	n	TRUE	n
maro1.83	n	n	TRUE	maro1.83	n	n	TRUE	maro1.83	n	n	TRUE	n
maro1.84	n	n	TRUE	maro1.84	n	n	TRUE	maro1.84	n	n	TRUE	n
maro1.85	n	n	TRUE	maro1.85	n	n	TRUE	maro1.85	n	n	TRUE	n
maro1.86	n	n	TRUE	maro1.86	n	n	TRUE	maro1.86	n	n	TRUE	n
maro1.87	n	n	TRUE	maro1.87	n	n	TRUE	maro1.87	n	n	TRUE	n
maro1.88	n	n	TRUE	maro1.88	n	n	TRUE	maro1.88	n	n	TRUE	n
maro1.89	n	n	TRUE	maro1.89	n	n	TRUE	maro1.89	n	n	TRUE	n
maro1.90	y	y	TRUE	maro1.90	y	y	TRUE	maro1.90	y	y	TRUE	y
maro1.91	n	n	TRUE	maro1.91	n	n	TRUE	maro1.91	n	n	TRUE	n
maro1.92	n	n	TRUE	maro1.92	n	n	TRUE	maro1.92	n	n	TRUE	n
maro1.93	n	n	TRUE	maro1.93	n	n	TRUE	maro1.93	n	n	TRUE	n
maro1.94	n	n	TRUE	maro1.94	n	n	TRUE	maro1.94	n	n	TRUE	n
maro1.95	n	n	TRUE	maro1.95	n	n	TRUE	maro1.95	n	n	TRUE	n
maro1.96	n	n	TRUE	maro1.96	n	n	TRUE	maro1.96	n	n	TRUE	n
maro1.97	n	n	TRUE	maro1.97	n	n	TRUE	maro1.97	n	n	TRUE	n
maro1.98	n	n	TRUE	maro1.98	n	n	TRUE	maro1.98	n	n	TRUE	n
maro1.99	n	n	TRUE	maro1.99	n	n	TRUE	maro1.99	n	n	TRUE	n
maro1.100	n	n	TRUE	maro1.100	n	n	TRUE	maro1.100	n	n	TRUE	n
maro1.101	n	n	TRUE	maro1.101	n	n	TRUE	maro1.101	n	n	TRUE	n
maro1.102	n	n	TRUE	maro1.102	n	n	TRUE	maro1.102	n	n	TRUE	n
maro1.103	n	n	TRUE	maro1.103	n	n	TRUE	maro1.103	n	n	TRUE	n
maro1.104	n	n	TRUE	maro1.104	n	n	TRUE	maro1.104	n	n	TRUE	n
maro1.105	n	n	TRUE	maro1.105	n	n	TRUE	maro1.105	n	n	TRUE	n
maro1.106	n	n	TRUE	maro1.106	n	n	TRUE	maro1.106	n	n	TRUE	n
maro1.107	y	y	TRUE	maro1.107	y	y	TRUE	maro1.107	y	y	TRUE	y
maro1.108	n	n	TRUE	maro1.108	n	n	TRUE	maro1.108	n	n	TRUE	n
maro1.109	n	n	TRUE	maro1.109	n	n	TRUE	maro1.109	n	n	TRUE	n
maro1.110	n	n	TRUE	maro1.110	n	n	TRUE	maro1.110	n	n	TRUE	n
maro1.111	n	n	TRUE	maro1.111	n	n	TRUE	maro1.111	n	n	TRUE	n
maro1.112	n	n	TRUE	maro1.112	n	n	TRUE	maro1.112	n	n	TRUE	n
maro1.113	n	n	TRUE	maro1.113	n	n	TRUE	maro1.113	n	n	TRUE	n
maro1.114	n	n	TRUE	maro1.114	n	n	TRUE	maro1.114	n	n	TRUE	n
maro1.115	n	n	TRUE	maro1.115	n	n	TRUE	maro1.115	n	n	TRUE	n
maro1.116	a	a	TRUE	maro1.116	y	y	TRUE	maro1.116	y	y	TRUE	y
maro1.117	n	n	TRUE	maro1.117	n	n	TRUE	maro1.117	n	n	TRUE	n
maro1.118	n	n	TRUE	maro1.118	n	n	TRUE	maro1.118	n	n	TRUE	n
maro1.119	n	n	TRUE	maro1.119	y	y	TRUE	maro1.119	n	n	TRUE	n
maro1.120	n	n	TRUE	maro1.120	n	n	TRUE	maro1.120	n	n	TRUE	n
maro1.121	n	n	TRUE	maro1.121	n	n	TRUE	maro1.121	n	n	TRUE	n
maro1.122	n	n	TRUE	maro1.122	n	n	TRUE	maro1.122	n	n	TRUE	n
maro1.123	n	n	TRUE	maro1.123	n	n	TRUE	maro1.123	n	n	TRUE	n
maro1.124	n	n	TRUE	maro1.124	n	n	TRUE	maro1.124	n	n	TRUE	n
maro1.125	n	n	TRUE	maro1.125	n	n	TRUE	maro1.125	n	n	TRUE	n
maro1.126	n	n	TRUE	maro1.126	y	y	TRUE	maro1.126	n	n	TRUE	n
maro1.127	n	n	TRUE	maro1.127	n	n	TRUE	maro1.127	n	n	TRUE	n
maro1.128	y	y	TRUE	maro1.128	y	y	TRUE	maro1.128	y	y	TRUE	y
maro1.129	n	n	TRUE	maro1.129	n	n	TRUE	maro1.129	n	n	TRUE	n
maro1.130	n	n	TRUE	maro1.130	n	n	TRUE	maro1.130	n	n	TRUE	n
maro1.131	n	n	TRUE	maro1.131	n	n	TRUE	maro1.131	n	n	TRUE	n
maro1.132	n	n	TRUE	maro1.132	n	n	TRUE	maro1.132	n	n	TRUE	n
maro1.133	n	n	TRUE	maro1.133	n	n	TRUE	maro1.133	n	n	TRUE	n
maro1.134	n	n	TRUE	maro1.134	n	n	TRUE	maro1.134	n	n	TRUE	n
maro1.135	n	n	TRUE	maro1.135	y	y	TRUE	maro1.135	n	n	TRUE	n
maro1.136	n	n	TRUE	maro1.136	n	n	TRUE	maro1.136	n	n	TRUE	n
maro1.137	n	n	TRUE	maro1.137	n	n	TRUE	maro1.137	n	n	TRUE	n
maro1.138	y	y	TRUE	maro1.138	y	y	TRUE	maro1.138	y	y	TRUE	y
maro1.139	n	n	TRUE	maro1.139	n	n	TRUE	maro1.139	n	n	TRUE	n
maro1.140	n	n	TRUE	maro1.140	y	y	TRUE	maro1.140	n	n	TRUE	n
maro1.141	n	n	TRUE	maro1.141	n	n	TRUE	maro1.141	n	n	TRUE	n
maro1.142	n	n	TRUE	maro1.142	n	n	TRUE	maro1.142	n	n	TRUE	n
maro1.143	n	n	TRUE	maro1.143	n	n	TRUE	maro1.143	n	n	TRUE	n
maro1.144	n	n	TRUE	maro1.144	n	n	TRUE	maro1.144	n	n	TRUE	n
maro1.145	n	n	TRUE	maro1.145	n	n	TRUE	maro1.145	n	n	TRUE	n
maro1.146	n	n	TRUE	maro1.146	n	n	TRUE	maro1.146	n	n	TRUE	n
maro1.147	n	n	TRUE	maro1.147	n	n	TRUE	maro1.147	n	n	TRUE	n
maro1.148	n	n	TRUE	maro1.148	n	n	TRUE	maro1.148	n	n	TRUE	n
maro1.149	n	n	TRUE	maro1.149	n	n	TRUE	maro1.149	n	n	TRUE	n
maro1.150	n	n	TRUE	maro1.150	n	n	TRUE	maro1.150	n	n	TRUE	n
maro1.151	n	n	TRUE	maro1.151	n	n	TRUE	maro1.151	n	n	TRUE	n
maro1.152	n	n	TRUE	maro1.152	n	n	TRUE	maro1.152	n	n	TRUE	n
maro1.153	n	n	TRUE	maro1.153	n	n	TRUE	maro1.153	n	n	TRUE	n
maro1.154	n	n	TRUE	maro1.154	n	n	TRUE	maro1.154	n	n	TRUE	n
maro1.155	y	y	TRUE	maro1.155	y	y	TRUE	maro1.155	y	y	TRUE	y
maro1.156	n	n	TRUE	maro1.156	n	n	TRUE	maro1.156	n	n	TRUE	n
maro1.157	n	n	TRUE	maro1.157	n	n	TRUE	maro1.157	n	n	TRUE	n
maro1.158	n	n	TRUE	maro1.158	n	n	TRUE	maro1.158	n	n	TRUE	n
maro1.159	n	n	TRUE	maro1.159	n	n	TRUE	maro1.159	n	n	TRUE	n
maro1.160	n	n	TRUE	maro1.160	n	n	TRUE	maro1.160	n	n	TRUE	n
maro1.161	n	n	TRUE	maro1.161	n	n	TRUE	maro1.161	n	n	TRUE	n
maro1.162	y	y	TRUE	maro1.162	y	y	TRUE	maro1.162	y	y	TRUE	y
maro1.163	n	n	TRUE	maro1.163	n	n	TRUE	maro1.163	n	n	TRUE	n
maro1.164	y	y	TRUE	maro1.164	y	y	TRUE	maro1.164	y	y	TRUE	y
maro1.165	n	n	TRUE	maro1.165	n	n	TRUE	maro1.165	n	n	TRUE	n
maro1.166	n	n	TRUE	maro1.166	n	n	TRUE	maro1.166	n	n	TRUE	n
maro1.167	n	n	TRUE	maro1.167	n	n	TRUE	maro1.167	n	n	TRUE	n
maro1.168	n	n	TRUE	maro1.168	n	n	TRUE	maro1.168	n	n	TRUE	n
maro1.169	n	n	TRUE	maro1.169	n	n	TRUE	maro1.169	n	n	TRUE	n
maro1.170	n	n	TRUE	maro1.170	n	n	TRUE	maro1.170	n	n	TRUE	n
maro1.171	n	n	TRUE	maro1.171	n	n	TRUE	maro1.171	n	n	TRUE	n
maro1.172	n	n	TRUE	maro1.172	n	n	TRUE	maro1.172	n	n	TRUE	n
maro1.173	n	n	TRUE	maro1.173	n	n	TRUE	maro1.173	n	n	TRUE	n
maro1.174	n	n	TRUE	maro1.174	n	n	TRUE	maro1.174	n	n	TRUE	n
maro1.175	n	n	TRUE	maro1.175	n	n	TRUE	maro1.175	n	n	TRUE	n
maro1.176	y	y	TRUE	maro1.176	y	y	TRUE	maro1.176	y	y	TRUE	y
maro1.177	n	n	TRUE	maro1.177	n	n	TRUE	maro1.177	n	n	TRUE	n
maro1.178	n	n	TRUE	maro1.178	n	n	TRUE	maro1.178	n	n	TRUE	n
maro1.179	a	a	TRUE	maro1.179	y	y	TRUE	maro1.179	a	a	TRUE	a
maro1.180	n	n	TRUE	maro1.180	n	n	TRUE	maro1.180	n	n	TRUE	n
maro1.181	n	n	TRUE	maro1.181	n	n	TRUE	maro1.181	n	n	TRUE	n
maro1.182	n	n	TRUE	maro1.182	n	n	TRUE	maro1.182	n	n	TRUE	n
maro1.183	n	n	TRUE	maro1.183	n	n	TRUE	maro1.183	n	n	TRUE	n
maro1.184	n	n	TRUE	maro1.184	n	n	TRUE	maro1.184	n	n	TRUE	n
maro1.185	n	n	TRUE	maro1.185	n	n	TRUE	maro1.185	n	n	TRUE	n
maro1.186	y	y	TRUE	maro1.186	y	y	TRUE	maro1.186	y	y	TRUE	y
maro1.187	n	n	TRUE	maro1.187	n	n	TRUE	maro1.187	n	n	TRUE	n
maro1.188	n	n	TRUE	maro1.188	n	n	TRUE	maro1.188	n	n	TRUE	n
maro1.189	n	n	TRUE	maro1.189	n	n	TRUE	maro1.189	n	n	TRUE	n
maro1.190	n	n	TRUE	maro1.190	n	n	TRUE	maro1.190	n	n	TRUE	n
maro1.191	n	n	TRUE	maro1.191	n	n	TRUE	maro1.191	n	n	TRUE	n
maro1.192	n	n	TRUE	maro1.192	n	n	TRUE	maro1.192	n	n	TRUE	n
maro1.193	n	n	TRUE	maro1.193	y	y	TRUE	maro1.193	n	n	TRUE	n
maro1.194	n	n	TRUE	maro1.194	n	n	TRUE	maro1.194	n	n	TRUE	n
maro1.195	n	n	TRUE	maro1.195	n	n	TRUE	maro1.195	n	n	TRUE	n
maro1.196	n	n	TRUE	maro1.196	n	n	TRUE	maro1.196	n	n	TRUE	n
maro1.197	n	n	TRUE	maro1.197	n	n	TRUE	maro1.197	n	n	TRUE	n
maro1.198	n	n	TRUE	maro1.198	n	n	TRUE	maro1.198	n	n	TRUE	n
maro1.199	n	n	TRUE	maro1.199	n	n	TRUE	maro1.199	n	n	TRUE	n
maro1.200	n	n	TRUE	maro1.200	n	n	TRUE	maro1.200	n	n	TRUE	n
maro1.201	n	n	TRUE	maro1.201	n	n	TRUE	maro1.201	n	n	TRUE	n
maro1.202	n	n	TRUE	maro1.202	n	n	TRUE	maro1.202	n	n	TRUE	n
maro1.203	y	y	TRUE	maro1.203	y	y	TRUE	maro1.203	y	y	TRUE	y
maro1.204	n	n	TRUE	maro1.204	n	n	TRUE	maro1.204	n	n	TRUE	n
maro1.205	n	n	TRUE	maro1.205	n	n	TRUE	maro1.205	n	n	TRUE	n
maro1.206	n	n	TRUE	maro1.206	n	n	TRUE	maro1.206	n	n	TRUE	n
maro1.207	n	n	TRUE	maro1.207	n	n	TRUE	maro1.207	n	n	TRUE	n
maro1.208	n	n	TRUE	maro1.208	n	n	TRUE	maro1.208	n	n	TRUE	n
maro1.209	n	n	TRUE	maro1.209	n	n	TRUE	maro1.209	n	n	TRUE	n
maro1.210	y	y	TRUE	maro1.210	y	y	TRUE	maro1.210	y	y	TRUE	y
maro1.211	n	n	TRUE	maro1.211	n	n	TRUE	maro1.211	n	n	TRUE	n
maro1.212	n	n	TRUE	maro1.212	n	n	TRUE	maro1.212	n	n	TRUE	n
maro1.213	n	n	TRUE	maro1.213	n	n	TRUE	maro1.213	n	n	TRUE	n
maro1.214	n	n	TRUE	maro1.214	n	n	TRUE	maro1.214	n	n	TRUE	n
maro1.215	n	n	TRUE	maro1.215	n	n	TRUE	maro1.215	n	n	TRUE	n
maro1.216	n	n	TRUE	maro1.216	n	n	TRUE	maro1.216	n	n	TRUE	n
maro1.217	n	n	TRUE	maro1.217	n	n	TRUE	maro1.217	n	n	TRUE	n
maro1.218	n	n	TRUE	maro1.218	n	n	TRUE	maro1.218	n	n	TRUE	n
maro1.219	n	n	TRUE	maro1.219	n	n	TRUE	maro1.219	n	n	TRUE	n
maro1.220	n	n	TRUE	maro1.220	n	n	TRUE	maro1.220	n	n	TRUE	n
maro1.221	n	n	TRUE	maro1.221	n	n	TRUE	maro1.221	n	n	TRUE	n
maro1.222	n	n	TRUE	maro1.222	n	n	TRUE	maro1.222	n	n	TRUE	n
maro1.223	n	n	TRUE	maro1.223	n	n	TRUE	maro1.223	n	n	TRUE	n
maro1.224	a	a	TRUE	maro1.224	y	y	TRUE	maro1.224	y	y	TRUE	y
maro1.225	n	n	TRUE	maro1.225	n	n	TRUE	maro1.225	n	n	TRUE	n
maro1.226	n	n	TRUE	maro1.226	n	n	TRUE	maro1.226	n	n	TRUE	n
maro1.227	n	n	TRUE	maro1.227	n	n	TRUE	maro1.227	n	n	TRUE	n
maro1.228	n	n	TRUE	maro1.228	n	n	TRUE	maro1.228	n	n	TRUE	n
maro1.229	n	n	TRUE	maro1.229	n	n	TRUE	maro1.229	n	n	TRUE	n
maro1.230	n	n	TRUE	maro1.230	n	n	TRUE	maro1.230	n	n	TRUE	n
maro1.231	n	n	TRUE	maro1.231	n	n	TRUE	maro1.231	n	n	TRUE	n
maro1.232	n	n	TRUE	maro1.232	n	n	TRUE	maro1.232	n	n	TRUE	n
maro1.233	n	n	TRUE	maro1.233	n	n	TRUE	maro1.233	n	n	TRUE	n
maro1.234	y	y	TRUE	maro1.234	y	y	TRUE	maro1.234	y	y	TRUE	y
maro1.235	n	n	TRUE	maro1.235	n	n	TRUE	maro1.235	n	n	TRUE	n
maro1.236	n	n	TRUE	maro1.236	n	n	TRUE	maro1.236	n	n	TRUE	n
maro1.237	n	n	TRUE	maro1.237	n	n	TRUE	maro1.237	n	n	TRUE	n
maro1.238	n	n	TRUE	maro1.238	n	n	TRUE	maro1.238	n	n	TRUE	n
maro1.239	n	n	TRUE	maro1.239	n	n	TRUE	maro1.239	n	n	TRUE	n
maro1.240	n	n	TRUE	maro1.240	n	n	TRUE	maro1.240	n	n	TRUE	n
maro1.241	n	n	TRUE	maro1.241	n	n	TRUE	maro1.241	n	n	TRUE	n
maro1.242	n	n	TRUE	maro1.242	n	n	TRUE	maro1.242	n	n	TRUE	n
maro1.243	n	n	TRUE	maro1.243	n	n	TRUE	maro1.243	n	n	TRUE	n
maro1.244	n	n	TRUE	maro1.244	n	n	TRUE	maro1.244	n	n	TRUE	n
maro1.245	n	n	TRUE	maro1.245	n	n	TRUE	maro1.245	n	n	TRUE	n
maro1.246	n	n	TRUE	maro1.246	n	n	TRUE	maro1.246	n	n	TRUE	n
maro1.247	n	n	TRUE	maro1.247	n	n	TRUE	maro1.247	n	n	TRUE	n
maro1.248	n	n	TRUE	maro1.248	n	n	TRUE	maro1.248	n	n	TRUE	n
maro1.249	n	n	TRUE	maro1.249	n	n	TRUE	maro1.249	n	n	TRUE	n
maro1.250	n	n	TRUE	maro1.250	n	n	TRUE	maro1.250	n	n	TRUE	n
maro1.251	y	y	TRUE	maro1.251	y	y	TRUE	maro1.251	y	y	TRUE	y
maro1.252	n	n	TRUE	maro1.252	n	n	TRUE	maro1.252	n	n	TRUE	n
maro1.253	n	n	TRUE	maro1.253	n	n	TRUE	maro1.253	n	n	TRUE	n
maro1.254	n	n	TRUE	maro1.254	n	n	TRUE	maro1.254	n	n	TRUE	n
maro1.255	n	n	TRUE	maro1.255	n	n	TRUE	maro1.255	n	n	TRUE	n
maro1.256	n	n	TRUE	maro1.256	n	n	TRUE	maro1.256	n	n	TRUE	n
maro1.257	n	n	TRUE	maro1.257	n	n	TRUE	maro1.257	n	n	TRUE	n
maro1.258	y	y	TRUE	maro1.258	y	y	TRUE	maro1.258	y	y	TRUE	y
maro1.259	n	n	TRUE	maro1.259	n	n	TRUE	maro1.259	n	n	TRUE	n
maro1.260	y	y	TRUE	maro1.260	y	y	TRUE	maro1.260	y	y	TRUE	y
maro1.261	n	n	TRUE	maro1.261	n	n	TRUE	maro1.261	n	n	TRUE	n
maro1.262	n	n	TRUE	maro1.262	n	n	TRUE	maro1.262	n	n	TRUE	n
maro1.263	n	n	TRUE	maro1.263	n	n	TRUE	maro1.263	n	n	TRUE	n
maro1.264	n	n	TRUE	maro1.264	n	n	TRUE	maro1.264	n	n	TRUE	n
maro1.265	n	n	TRUE	maro1.265	n	n	TRUE	maro1.265	n	n	TRUE	n
maro1.266	n	n	TRUE	maro1.266	n	n	TRUE	maro1.266	n	n	TRUE	n
maro1.267	n	n	TRUE	maro1.267	n	n	TRUE	maro1.267	n	n	TRUE	n
maro1.268	n	n	TRUE	maro1.268	n	n	TRUE	maro1.268	n	n	TRUE	n
maro1.269	n	n	TRUE	maro1.269	n	n	TRUE	maro1.269	n	n	TRUE	n
maro1.270	n	n	TRUE	maro1.270	n	n	TRUE	maro1.270	n	n	TRUE	n
maro1.271	n	n	TRUE	maro1.271	n	n	TRUE	maro1.271	n	n	TRUE	n
maro1.272	y	y	TRUE	maro1.272	y	y	TRUE	maro1.272	y	y	TRUE	y
maro1.273	n	n	TRUE	maro1.273	n	n	TRUE	maro1.273	n	n	TRUE	n
maro1.274	n	n	TRUE	maro1.274	n	n	TRUE	maro1.274	n	n	TRUE	n
maro1.275	a	a	TRUE	maro1.275	y	y	TRUE	maro1.275	a	a	TRUE	a
maro1.276	n	n	TRUE	maro1.276	n	n	TRUE	maro1.276	n	n	TRUE	n
maro1.277	n	n	TRUE	maro1.277	n	n	TRUE	maro1.277	n	n	TRUE	n
maro1.278	n	n	TRUE	maro1.278	n	n	TRUE	maro1.278	n	n	TRUE	n
maro1.279	n	n	TRUE	maro1.279	n	n	TRUE	maro1.279	n	n	TRUE	n
maro1.280	n	n	TRUE	maro1.280	n	n	TRUE	maro1.280	n	n	TRUE	n
maro1.281	n	n	TRUE	maro1.281	n	n	TRUE	maro1.281	n	n	TRUE	n
maro1.282	y	y	TRUE	maro1.282	y	y	TRUE	maro1.282	y	y	TRUE	y
maro1.283	n	n	TRUE	maro1.283	n	n	TRUE	maro1.283	n	n	TRUE	n
maro1.284	n	n	TRUE	maro1.284	n	n	TRUE	maro1.284	n	n	TRUE	n
maro1.285	n	n	TRUE	maro1.285	n	n	TRUE	maro1.285	n	n	TRUE	n
maro1.286	n	n	TRUE	maro1.286	n	n	TRUE	maro1.286	n	n	TRUE	n
maro1.287	n	n	TRUE	maro1.287	n	n	TRUE	maro1.287	n	n	TRUE	n
maro1.288	n	n	TRUE	maro1.288	n	n	TRUE	maro1.288	n	n	TRUE	n
maro1.289	n	n	TRUE	maro1.289	n	n	TRUE	maro1.289	n	n	TRUE	n
maro1.290	n	n	TRUE	maro1.290	n	n	TRUE	maro1.290	n	n	TRUE	n
maro1.291	n	n	TRUE	maro1.291	n	n	TRUE	maro1.291	n	n	TRUE	n
maro1.292	n	n	TRUE	maro1.292	n	n	TRUE	maro1.292	n	n	TRUE	n
maro1.293	n	n	TRUE	maro1.293	n	n	TRUE	maro1.293	n	n	TRUE	n
maro1.294	n	n	TRUE	maro1.294	n	n	TRUE	maro1.294	n	n	TRUE	n
maro1.295	n	n	TRUE	maro1.295	n	n	TRUE	maro1.295	n	n	TRUE	n
maro1.296	n	n	TRUE	maro1.296	n	n	TRUE	maro1.296	n	n	TRUE	n
maro1.297	n	n	TRUE	maro1.297	n	n	TRUE	maro1.297	n	n	TRUE	n
maro1.298	n	n	TRUE	maro1.298	n	n	TRUE	maro1.298	n	n	TRUE	n
maro1.299	y	y	TRUE	maro1.299	y	y	TRUE	maro1.299	y	y	TRUE	y
maro1.300	n	n	TRUE	maro1.300	n	n	TRUE	maro1.300	n	n	TRUE	n
maro1.301	n	n	TRUE	maro1.301	n	n	TRUE	maro1.301	n	n	TRUE	n
maro1.302	n	n	TRUE	maro1.302	n	n	TRUE	maro1.302	n	n	TRUE	n
maro1.303	n	n	TRUE	maro1.303	n	n	TRUE	maro1.303	n	n	TRUE	n
maro1.304	n	n	TRUE	maro1.304	n	n	TRUE	maro1.304	n	n	TRUE	n
maro1.305	n	n	TRUE	maro1.305	n	n	TRUE	maro1.305	n	n	TRUE	n
maro1.306	n	n	TRUE	maro1.306	n	n	TRUE	maro1.306	n	n	TRUE	n
maro1.307	n	n	TRUE	maro1.307	n	n	TRUE	maro1.307	n	n	TRUE	n
maro1.308	n	n	TRUE	maro1.308	n	n	TRUE	maro1.308	n	n	TRUE	n
maro1.309	n	n	TRUE	maro1.309	n	n	TRUE	maro1.309	n	n	TRUE	n
maro1.310	n	n	TRUE	maro1.310	n	n	TRUE	maro1.310	n	n	TRUE	n
maro1.311	n	n	TRUE	maro1.311	n	n	TRUE	maro1.311	n	n	TRUE	n
maro1.312	n	n	TRUE	maro1.312	n	n	TRUE	maro1.312	n	n	TRUE	n
maro1.313	n	n	TRUE	maro1.313	n	n	TRUE	maro1.313	n	n	TRUE	n
maro1.314	n	n	TRUE	maro1.314	n	n	TRUE	maro1.314	n	n	TRUE	n
maro1.315	n	n	TRUE	maro1.315	n	n	TRUE	maro1.315	n	n	TRUE	n
maro1.316	n	n	TRUE	maro1.316	n	n	TRUE	maro1.316	n	n	TRUE	n
maro1.317	n	n	TRUE	maro1.317	n	n	TRUE	maro1.317	n	n	TRUE	n
maro1.318	n	n	TRUE	maro1.318	n	n	TRUE	maro1.318	n	n	TRUE	n
maro1.319	n	n	TRUE	maro1.319	n	n	TRUE	maro1.319	n	n	TRUE	n
maro1.320	a	a	TRUE	maro1.320	y	y	TRUE	maro1.320	y	y	TRUE	y
maro1.321	n	n	TRUE	maro1.321	n	n	TRUE	maro1.321	n	n	TRUE	n
maro1.322	n	n	TRUE	maro1.322	n	n	TRUE	maro1.322	n	n	TRUE	n
maro1.323	n	n	TRUE	maro1.323	n	n	TRUE	maro1.323	n	n	TRUE	n
maro1.324	n	n	TRUE	maro1.324	n	n	TRUE	maro1.324	n	n	TRUE	n
maro1.325	n	n	TRUE	maro1.325	n	n	TRUE	maro1.325	n	n	TRUE	n
maro1.326	n	n	TRUE	maro1.326	n	n	TRUE	maro1.326	n	n	TRUE	n
maro1.327	n	n	TRUE	maro1.327	n	n	TRUE	maro1.327	n	n	TRUE	n
maro1.328	n	n	TRUE	maro1.328	n	n	TRUE	maro1.328	n	n	TRUE	n
maro1.329	n	n	TRUE	maro1.329	n	n	TRUE	maro1.329	n	n	TRUE	n
maro1.330	y	y	TRUE	maro1.330	y	y	TRUE	maro1.330	y	y	TRUE	y
maro1.331	n	n	TRUE	maro1.331	n	n	TRUE	maro1.331	n	n	TRUE	n
maro1.332	n	n	TRUE	maro1.332	n	n	TRUE	maro1.332	n	n	TRUE	n
maro1.333	n	n	TRUE	maro1.333	n	n	TRUE	maro1.333	n	n	TRUE	n
maro1.334	n	n	TRUE	maro1.334	n	n	TRUE	maro1.334	n	n	TRUE	n
maro1.335	n	n	TRUE	maro1.335	n	n	TRUE	maro1.335	n	n	TRUE	n
maro1.336	n	n	TRUE	maro1.336	n	n	TRUE	maro1.336	n	n	TRUE	n
maro1.337	n	n	TRUE	maro1.337	n	n	TRUE	maro1.337	n	n	TRUE	n
maro1.338	n	n	TRUE	maro1.338	n	n	TRUE	maro1.338	n	n	TRUE	n
maro1.339	n	n	TRUE	maro1.339	n	n	TRUE	maro1.339	n	n	TRUE	n
maro1.340	n	n	TRUE	maro1.340	n	n	TRUE	maro1.340	n	n	TRUE	n
maro1.341	n	n	TRUE	maro1.341	n	n	TRUE	maro1.341	n	n	TRUE	n
maro1.342	n	n	TRUE	maro1.342	n	n	TRUE	maro1.342	n	n	TRUE	n
maro1.343	n	n	TRUE	maro1.343	n	n	TRUE	maro1.343	n	n	TRUE	n
maro1.344	n	n	TRUE	maro1.344	n	n	TRUE	maro1.344	n	n	TRUE	n
maro1.345	n	n	TRUE	maro1.345	n	n	TRUE	maro1.345	n	n	TRUE	n
maro1.346	n	n	TRUE	maro1.346	n	n	TRUE	maro1.346	n	n	TRUE	n
maro1.347	y	y	TRUE	maro1.347	y	y	TRUE	maro1.347	y	y	TRUE	y
maro1.348	n	n	TRUE	maro1.348	n	n	TRUE	maro1.348	n	n	TRUE	n
maro1.349	n	n	TRUE	maro1.349	n	n	TRUE	maro1.349	n	n	TRUE	n
maro1.350	n	n	TRUE	maro1.350	n	n	TRUE	maro1.350	n	n	TRUE	n
maro1.351	n	n	TRUE	maro1.351	n	n	TRUE	maro1.351	n	n	TRUE	n
maro1.352	n	n	TRUE	maro1.352	n	n	TRUE	maro1.352	n	n	TRUE	n
maro1.353	n	n	TRUE	maro1.353	n	n	TRUE	maro1.353	n	n	TRUE	n
maro1.354	y	y	TRUE	maro1.354	y	y	TRUE	maro1.354	y	y	TRUE	y
maro1.355	n	n	TRUE	maro1.355	n	n	TRUE	maro1.355	n	n	TRUE	n
maro1.356	n	n	TRUE	maro1.356	y	y	TRUE	maro1.356	n	n	TRUE	n
maro1.357	n	n	TRUE	maro1.357	n	n	TRUE	maro1.357	n	n	TRUE	n
maro1.358	n	n	TRUE	maro1.358	n	n	TRUE	maro1.358	n	n	TRUE	n
maro1.359	n	n	TRUE	maro1.359	n	n	TRUE	maro1.359	n	n	TRUE	n
maro1.360	n	n	TRUE	maro1.360	n	n	TRUE	maro1.360	n	n	TRUE	n
maro1.361	n	n	TRUE	maro1.361	n	n	TRUE	maro1.361	n	n	TRUE	n
maro1.362	n	n	TRUE	maro1.362	n	n	TRUE	maro1.362	n	n	TRUE	n
maro1.363	n	n	TRUE	maro1.363	n	n	TRUE	maro1.363	n	n	TRUE	n
maro1.364	n	n	TRUE	maro1.364	n	n	TRUE	maro1.364	n	n	TRUE	n
maro1.365	n	n	TRUE	maro1.365	n	n	TRUE	maro1.365	n	n	TRUE	n
maro1.366	n	n	TRUE	maro1.366	n	n	TRUE	maro1.366	n	n	TRUE	n
maro1.367	n	n	TRUE	maro1.367	n	n	TRUE	maro1.367	n	n	TRUE	n
maro1.368	a	a	TRUE	maro1.368	y	y	TRUE	maro1.368	a	a	TRUE	a
maro1.369	n	n	TRUE	maro1.369	y	y	TRUE	maro1.369	n	n	TRUE	n
maro1.370	n	n	TRUE	maro1.370	n	n	TRUE	maro1.370	n	n	TRUE	n
maro1.371	n	n	TRUE	maro1.371	n	n	TRUE	maro1.371	n	n	TRUE	n
maro1.372	n	n	TRUE	maro1.372	n	n	TRUE	maro1.372	n	n	TRUE	n
maro1.373	n	n	TRUE	maro1.373	n	n	TRUE	maro1.373	n	n	TRUE	n
maro1.374	n	n	TRUE	maro1.374	n	n	TRUE	maro1.374	n	n	TRUE	n
maro1.375	n	n	TRUE	maro1.375	n	n	TRUE	maro1.375	n	n	TRUE	n
maro1.376	n	n	TRUE	maro1.376	n	n	TRUE	maro1.376	n	n	TRUE	n
maro1.377	n	n	TRUE	maro1.377	n	n	TRUE	maro1.377	n	n	TRUE	n
maro1.378	y	y	TRUE	maro1.378	y	y	TRUE	maro1.378	y	y	TRUE	y
maro1.379	n	n	TRUE	maro1.379	n	n	TRUE	maro1.379	n	n	TRUE	n
maro1.380	n	n	TRUE	maro1.380	n	n	TRUE	maro1.380	n	n	TRUE	n
maro1.381	n	n	TRUE	maro1.381	n	n	TRUE	maro1.381	n	n	TRUE	n
maro1.382	n	n	TRUE	maro1.382	n	n	TRUE	maro1.382	n	n	TRUE	n
maro1.383	n	n	TRUE	maro1.383	n	n	TRUE	maro1.383	n	n	TRUE	n
maro1.384	n	n	TRUE	maro1.384	n	n	TRUE	maro1.384	n	n	TRUE	n
maro2.1	n	n	TRUE	maro2.1	n	n	TRUE	maro2.1	n	n	TRUE	n
maro2.2	n	n	TRUE	maro2.2	n	n	TRUE	maro2.2	n	n	TRUE	n
maro2.3	n	n	TRUE	maro2.3	n	n	TRUE	maro2.3	n	n	TRUE	n
maro2.4	n	n	TRUE	maro2.4	n	n	TRUE	maro2.4	n	n	TRUE	n
maro2.5	n	n	TRUE	maro2.5	n	n	TRUE	maro2.5	n	n	TRUE	n
maro2.6	n	n	TRUE	maro2.6	n	n	TRUE	maro2.6	n	n	TRUE	n
maro2.7	n	n	TRUE	maro2.7	n	n	TRUE	maro2.7	n	n	TRUE	n
maro2.8	n	n	TRUE	maro2.8	n	n	TRUE	maro2.8	n	n	TRUE	n
maro2.9	n	n	TRUE	maro2.9	n	n	TRUE	maro2.9	n	n	TRUE	n
maro2.10	n	n	TRUE	maro2.10	n	n	TRUE	maro2.10	n	n	TRUE	n
maro2.11	y	y	TRUE	maro2.11	y	y	TRUE	maro2.11	y	y	TRUE	y
maro2.12	y	y	TRUE	maro2.12	y	y	TRUE	maro2.12	y	y	TRUE	y
maro2.13	n	n	TRUE	maro2.13	n	n	TRUE	maro2.13	n	n	TRUE	n
maro2.14	n	n	TRUE	maro2.14	n	n	TRUE	maro2.14	n	n	TRUE	n
maro2.15	n	n	TRUE	maro2.15	n	n	TRUE	maro2.15	n	n	TRUE	n
maro2.16	n	n	TRUE	maro2.16	n	n	TRUE	maro2.16	n	n	TRUE	n
maro2.17	n	n	TRUE	maro2.17	n	n	TRUE	maro2.17	n	n	TRUE	n
maro2.18	y	y	TRUE	maro2.18	y	y	TRUE	maro2.18	y	y	TRUE	y
maro2.19	n	n	TRUE	maro2.19	n	n	TRUE	maro2.19	n	n	TRUE	n
maro2.20	a	a	TRUE	maro2.20	y	y	TRUE	maro2.20	a	a	TRUE	a
maro2.21	n	n	TRUE	maro2.21	n	n	TRUE	maro2.21	n	n	TRUE	n
maro2.22	n	n	TRUE	maro2.22	n	n	TRUE	maro2.22	n	n	TRUE	n
maro2.23	n	n	TRUE	maro2.23	n	n	TRUE	maro2.23	n	n	TRUE	n
maro2.24	n	n	TRUE	maro2.24	n	n	TRUE	maro2.24	n	n	TRUE	n
maro2.25	n	n	TRUE	maro2.25	n	n	TRUE	maro2.25	n	n	TRUE	n
maro2.26	n	n	TRUE	maro2.26	n	n	TRUE	maro2.26	n	n	TRUE	n
maro2.27	n	n	TRUE	maro2.27	n	n	TRUE	maro2.27	n	n	TRUE	n
maro2.28	n	n	TRUE	maro2.28	n	n	TRUE	maro2.28	n	n	TRUE	n
maro2.29	n	n	TRUE	maro2.29	n	n	TRUE	maro2.29	n	n	TRUE	n
maro2.30	n	n	TRUE	maro2.30	n	n	TRUE	maro2.30	n	n	TRUE	n
maro2.31	n	n	TRUE	maro2.31	n	n	TRUE	maro2.31	n	n	TRUE	n
maro2.32	y	y	TRUE	maro2.32	y	y	TRUE	maro2.32	y	y	TRUE	y
maro2.33	n	n	TRUE	maro2.33	y	y	TRUE	maro2.33	a	a	TRUE	a
maro2.34	n	n	TRUE	maro2.34	n	n	TRUE	maro2.34	n	n	TRUE	n
maro2.35	n	n	TRUE	maro2.35	n	n	TRUE	maro2.35	n	n	TRUE	n
maro2.36	n	n	TRUE	maro2.36	n	n	TRUE	maro2.36	n	n	TRUE	n
maro2.37	n	n	TRUE	maro2.37	n	n	TRUE	maro2.37	n	n	TRUE	n
maro2.38	n	n	TRUE	maro2.38	n	n	TRUE	maro2.38	n	n	TRUE	n
maro2.39	n	n	TRUE	maro2.39	n	n	TRUE	maro2.39	n	n	TRUE	n
maro2.40	n	n	TRUE	maro2.40	n	n	TRUE	maro2.40	n	n	TRUE	n
maro2.41	n	n	TRUE	maro2.41	n	n	TRUE	maro2.41	n	n	TRUE	n
maro2.42	y	y	TRUE	maro2.42	y	y	TRUE	maro2.42	y	y	TRUE	y
maro2.43	n	n	TRUE	maro2.43	n	n	TRUE	maro2.43	n	n	TRUE	n
maro2.44	n	n	TRUE	maro2.44	n	n	TRUE	maro2.44	n	n	TRUE	n
maro2.45	n	n	TRUE	maro2.45	n	n	TRUE	maro2.45	n	n	TRUE	n
maro2.46	n	n	TRUE	maro2.46	n	n	TRUE	maro2.46	n	n	TRUE	n
maro2.47	n	n	TRUE	maro2.47	n	n	TRUE	maro2.47	n	n	TRUE	n
maro2.48	n	n	TRUE	maro2.48	n	n	TRUE	maro2.48	n	n	TRUE	n
maro2.49	n	n	TRUE	maro2.49	n	n	TRUE	maro2.49	n	n	TRUE	n
maro2.50	n	n	TRUE	maro2.50	n	n	TRUE	maro2.50	n	n	TRUE	n
maro2.51	n	n	TRUE	maro2.51	n	n	TRUE	maro2.51	n	n	TRUE	n
maro2.52	n	n	TRUE	maro2.52	n	n	TRUE	maro2.52	n	n	TRUE	n
maro2.53	n	n	TRUE	maro2.53	n	n	TRUE	maro2.53	n	n	TRUE	n
maro2.54	n	n	TRUE	maro2.54	n	n	TRUE	maro2.54	n	n	TRUE	n
maro2.55	n	n	TRUE	maro2.55	n	n	TRUE	maro2.55	n	n	TRUE	n
maro2.56	n	n	TRUE	maro2.56	n	n	TRUE	maro2.56	n	n	TRUE	n
maro2.57	n	n	TRUE	maro2.57	n	n	TRUE	maro2.57	n	n	TRUE	n
maro2.58	n	n	TRUE	maro2.58	n	n	TRUE	maro2.58	n	n	TRUE	n
maro2.59	y	y	TRUE	maro2.59	y	y	TRUE	maro2.59	y	y	TRUE	y
maro2.60	n	n	TRUE	maro2.60	n	n	TRUE	maro2.60	n	n	TRUE	n
maro2.61	n	n	TRUE	maro2.61	n	n	TRUE	maro2.61	n	n	TRUE	n
maro2.62	n	n	TRUE	maro2.62	n	n	TRUE	maro2.62	n	n	TRUE	n
maro2.63	n	n	TRUE	maro2.63	n	n	TRUE	maro2.63	n	n	TRUE	n
maro2.64	n	n	TRUE	maro2.64	n	n	TRUE	maro2.64	n	n	TRUE	n
maro2.65	n	n	TRUE	maro2.65	n	n	TRUE	maro2.65	n	n	TRUE	n
maro2.66	y	y	TRUE	maro2.66	y	y	TRUE	maro2.66	y	y	TRUE	y
maro2.67	n	n	TRUE	maro2.67	n	n	TRUE	maro2.67	n	n	TRUE	n
maro2.68	y	y	TRUE	maro2.68	y	y	TRUE	maro2.68	y	y	TRUE	y
maro2.69	n	n	TRUE	maro2.69	n	n	TRUE	maro2.69	n	n	TRUE	n
maro2.70	n	n	TRUE	maro2.70	n	n	TRUE	maro2.70	n	n	TRUE	n
maro2.71	n	n	TRUE	maro2.71	n	n	TRUE	maro2.71	n	n	TRUE	n
maro2.72	n	n	TRUE	maro2.72	n	n	TRUE	maro2.72	n	n	TRUE	n
maro2.73	n	n	TRUE	maro2.73	n	n	TRUE	maro2.73	n	n	TRUE	n
maro2.74	n	n	TRUE	maro2.74	n	n	TRUE	maro2.74	n	n	TRUE	n
maro2.75	n	n	TRUE	maro2.75	n	n	TRUE	maro2.75	n	n	TRUE	n
maro2.76	n	n	TRUE	maro2.76	n	n	TRUE	maro2.76	n	n	TRUE	n
maro2.77	n	n	TRUE	maro2.77	n	n	TRUE	maro2.77	n	n	TRUE	n
maro2.78	n	n	TRUE	maro2.78	n	n	TRUE	maro2.78	n	n	TRUE	n
maro2.79	n	n	TRUE	maro2.79	n	n	TRUE	maro2.79	n	n	TRUE	n
maro2.80	n	n	TRUE	maro2.80	y	y	TRUE	maro2.80	y	y	TRUE	y
maro2.81	n	n	TRUE	maro2.81	y	y	TRUE	maro2.81	a	a	TRUE	a
maro2.82	n	n	TRUE	maro2.82	n	n	TRUE	maro2.82	n	n	TRUE	n
maro2.83	n	n	TRUE	maro2.83	n	n	TRUE	maro2.83	n	n	TRUE	n
maro2.84	n	n	TRUE	maro2.84	n	n	TRUE	maro2.84	n	n	TRUE	n
maro2.85	n	n	TRUE	maro2.85	n	n	TRUE	maro2.85	n	n	TRUE	n
maro2.86	n	n	TRUE	maro2.86	n	n	TRUE	maro2.86	n	n	TRUE	n
maro2.87	n	n	TRUE	maro2.87	n	n	TRUE	maro2.87	n	n	TRUE	n
maro2.88	n	n	TRUE	maro2.88	n	n	TRUE	maro2.88	n	n	TRUE	n
maro2.89	n	n	TRUE	maro2.89	n	n	TRUE	maro2.89	n	n	TRUE	n
maro2.90	y	y	TRUE	maro2.90	y	y	TRUE	maro2.90	y	y	TRUE	y
maro2.91	n	n	TRUE	maro2.91	n	n	TRUE	maro2.91	n	n	TRUE	n
maro2.92	n	n	TRUE	maro2.92	n	n	TRUE	maro2.92	n	n	TRUE	n
maro2.93	n	n	TRUE	maro2.93	n	n	TRUE	maro2.93	n	n	TRUE	n
maro2.94	n	n	TRUE	maro2.94	n	n	TRUE	maro2.94	n	n	TRUE	n
maro2.95	n	n	TRUE	maro2.95	n	n	TRUE	maro2.95	n	n	TRUE	n
maro2.96	n	n	TRUE	maro2.96	n	n	TRUE	maro2.96	n	n	TRUE	n
maro2.97	n	n	TRUE	maro2.97	n	n	TRUE	maro2.97	n	n	TRUE	n
maro2.98	n	n	TRUE	maro2.98	n	n	TRUE	maro2.98	n	n	TRUE	n
maro2.99	n	n	TRUE	maro2.99	n	n	TRUE	maro2.99	n	n	TRUE	n
maro2.100	n	n	TRUE	maro2.100	n	n	TRUE	maro2.100	n	n	TRUE	n
maro2.101	n	n	TRUE	maro2.101	n	n	TRUE	maro2.101	n	n	TRUE	n
maro2.102	n	n	TRUE	maro2.102	n	n	TRUE	maro2.102	n	n	TRUE	n
maro2.103	n	n	TRUE	maro2.103	n	n	TRUE	maro2.103	n	n	TRUE	n
maro2.104	n	n	TRUE	maro2.104	y	y	TRUE	maro2.104	n	n	TRUE	n
maro2.105	n	n	TRUE	maro2.105	n	n	TRUE	maro2.105	n	n	TRUE	n
maro2.106	n	n	TRUE	maro2.106	n	n	TRUE	maro2.106	n	n	TRUE	n
maro2.107	y	y	TRUE	maro2.107	y	y	TRUE	maro2.107	y	y	TRUE	y
maro2.108	n	n	TRUE	maro2.108	n	n	TRUE	maro2.108	n	n	TRUE	n
maro2.109	n	n	TRUE	maro2.109	n	n	TRUE	maro2.109	n	n	TRUE	n
maro2.110	n	n	TRUE	maro2.110	n	n	TRUE	maro2.110	n	n	TRUE	n
maro2.111	n	n	TRUE	maro2.111	n	n	TRUE	maro2.111	n	n	TRUE	n
maro2.112	n	n	TRUE	maro2.112	n	n	TRUE	maro2.112	n	n	TRUE	n
maro2.113	n	n	TRUE	maro2.113	n	n	TRUE	maro2.113	n	n	TRUE	n
maro2.114	y	y	TRUE	maro2.114	y	y	TRUE	maro2.114	y	y	TRUE	y
maro2.115	n	n	TRUE	maro2.115	n	n	TRUE	maro2.115	n	n	TRUE	n
maro2.116	n	n	TRUE	maro2.116	n	n	TRUE	maro2.116	n	n	TRUE	n
maro2.117	n	n	TRUE	maro2.117	n	n	TRUE	maro2.117	n	n	TRUE	n
maro2.118	n	n	TRUE	maro2.118	n	n	TRUE	maro2.118	n	n	TRUE	n
maro2.119	n	n	TRUE	maro2.119	n	n	TRUE	maro2.119	n	n	TRUE	n
maro2.120	n	n	TRUE	maro2.120	n	n	TRUE	maro2.120	n	n	TRUE	n
maro2.121	n	n	TRUE	maro2.121	n	n	TRUE	maro2.121	n	n	TRUE	n
maro2.122	n	n	TRUE	maro2.122	n	n	TRUE	maro2.122	n	n	TRUE	n
maro2.123	n	n	TRUE	maro2.123	n	n	TRUE	maro2.123	n	n	TRUE	n
maro2.124	n	n	TRUE	maro2.124	n	n	TRUE	maro2.124	n	n	TRUE	n
maro2.125	n	n	TRUE	maro2.125	n	n	TRUE	maro2.125	n	n	TRUE	n
maro2.126	n	n	TRUE	maro2.126	n	n	TRUE	maro2.126	n	n	TRUE	n
maro2.127	n	n	TRUE	maro2.127	n	n	TRUE	maro2.127	n	n	TRUE	n
maro2.128	y	y	TRUE	maro2.128	y	y	TRUE	maro2.128	y	y	TRUE	y
maro2.129	n	n	TRUE	maro2.129	n	n	TRUE	maro2.129	n	n	TRUE	n
maro2.130	n	n	TRUE	maro2.130	n	n	TRUE	maro2.130	n	n	TRUE	n
maro2.131	n	n	TRUE	maro2.131	n	n	TRUE	maro2.131	n	n	TRUE	n
maro2.132	n	n	TRUE	maro2.132	n	n	TRUE	maro2.132	n	n	TRUE	n
maro2.133	n	n	TRUE	maro2.133	n	n	TRUE	maro2.133	n	n	TRUE	n
maro2.134	n	n	TRUE	maro2.134	n	n	TRUE	maro2.134	n	n	TRUE	n
maro2.135	n	n	TRUE	maro2.135	n	n	TRUE	maro2.135	n	n	TRUE	n
maro2.136	n	n	TRUE	maro2.136	n	n	TRUE	maro2.136	n	n	TRUE	n
maro2.137	n	n	TRUE	maro2.137	n	n	TRUE	maro2.137	n	n	TRUE	n
maro2.138	y	y	TRUE	maro2.138	y	y	TRUE	maro2.138	y	y	TRUE	y
maro2.139	n	n	TRUE	maro2.139	n	n	TRUE	maro2.139	n	n	TRUE	n
maro2.140	n	n	TRUE	maro2.140	n	n	TRUE	maro2.140	n	n	TRUE	n
maro2.141	n	n	TRUE	maro2.141	n	n	TRUE	maro2.141	n	n	TRUE	n
maro2.142	n	n	TRUE	maro2.142	n	n	TRUE	maro2.142	n	n	TRUE	n
maro2.143	n	n	TRUE	maro2.143	n	n	TRUE	maro2.143	n	n	TRUE	n
maro2.144	n	n	TRUE	maro2.144	n	n	TRUE	maro2.144	n	n	TRUE	n
maro2.145	n	n	TRUE	maro2.145	n	n	TRUE	maro2.145	n	n	TRUE	n
maro2.146	n	n	TRUE	maro2.146	n	n	TRUE	maro2.146	n	n	TRUE	n
maro2.147	n	n	TRUE	maro2.147	n	n	TRUE	maro2.147	n	n	TRUE	n
maro2.148	n	n	TRUE	maro2.148	n	n	TRUE	maro2.148	n	n	TRUE	n
maro2.149	n	n	TRUE	maro2.149	n	n	TRUE	maro2.149	n	n	TRUE	n
maro2.150	n	n	TRUE	maro2.150	n	n	TRUE	maro2.150	n	n	TRUE	n
maro2.151	n	n	TRUE	maro2.151	n	n	TRUE	maro2.151	n	n	TRUE	n
maro2.152	n	n	TRUE	maro2.152	n	n	TRUE	maro2.152	n	n	TRUE	n
maro2.153	n	n	TRUE	maro2.153	n	n	TRUE	maro2.153	n	n	TRUE	n
maro2.154	n	n	TRUE	maro2.154	n	n	TRUE	maro2.154	n	n	TRUE	n
maro2.155	y	y	TRUE	maro2.155	y	y	TRUE	maro2.155	y	y	TRUE	y
maro2.156	n	n	TRUE	maro2.156	n	n	TRUE	maro2.156	n	n	TRUE	n
maro2.157	n	n	TRUE	maro2.157	n	n	TRUE	maro2.157	n	n	TRUE	n
maro2.158	n	n	TRUE	maro2.158	n	n	TRUE	maro2.158	n	n	TRUE	n
maro2.159	n	n	TRUE	maro2.159	n	n	TRUE	maro2.159	n	n	TRUE	n
maro2.160	n	n	TRUE	maro2.160	n	n	TRUE	maro2.160	n	n	TRUE	n
maro2.161	n	n	TRUE	maro2.161	n	n	TRUE	maro2.161	n	n	TRUE	n
maro2.162	y	y	TRUE	maro2.162	y	y	TRUE	maro2.162	y	y	TRUE	y
maro2.163	n	n	TRUE	maro2.163	n	n	TRUE	maro2.163	n	n	TRUE	n
maro2.164	n	n	TRUE	maro2.164	y	y	TRUE	maro2.164	a	a	TRUE	a
maro2.165	n	n	TRUE	maro2.165	n	n	TRUE	maro2.165	n	n	TRUE	n
maro2.166	n	n	TRUE	maro2.166	n	n	TRUE	maro2.166	n	n	TRUE	n
maro2.167	n	n	TRUE	maro2.167	n	n	TRUE	maro2.167	n	n	TRUE	n
maro2.168	n	n	TRUE	maro2.168	n	n	TRUE	maro2.168	n	n	TRUE	n
maro2.169	n	n	TRUE	maro2.169	n	n	TRUE	maro2.169	n	n	TRUE	n
maro2.170	n	n	TRUE	maro2.170	n	n	TRUE	maro2.170	n	n	TRUE	n
maro2.171	n	n	TRUE	maro2.171	n	n	TRUE	maro2.171	n	n	TRUE	n
maro2.172	n	n	TRUE	maro2.172	n	n	TRUE	maro2.172	n	n	TRUE	n
maro2.173	n	n	TRUE	maro2.173	n	n	TRUE	maro2.173	n	n	TRUE	n
maro2.174	n	n	TRUE	maro2.174	n	n	TRUE	maro2.174	n	n	TRUE	n
maro2.175	n	n	TRUE	maro2.175	n	n	TRUE	maro2.175	n	n	TRUE	n
maro2.176	n	n	TRUE	maro2.176	y	y	TRUE	maro2.176	a	a	TRUE	a
maro2.177	n	n	TRUE	maro2.177	y	y	TRUE	maro2.177	n	n	TRUE	n
maro2.178	n	n	TRUE	maro2.178	n	n	TRUE	maro2.178	n	n	TRUE	n
maro2.179	n	n	TRUE	maro2.179	n	n	TRUE	maro2.179	n	n	TRUE	n
maro2.180	n	n	TRUE	maro2.180	n	n	TRUE	maro2.180	n	n	TRUE	n
maro2.181	n	n	TRUE	maro2.181	n	n	TRUE	maro2.181	n	n	TRUE	n
maro2.182	n	n	TRUE	maro2.182	n	n	TRUE	maro2.182	n	n	TRUE	n
maro2.183	n	n	TRUE	maro2.183	n	n	TRUE	maro2.183	n	n	TRUE	n
maro2.184	n	n	TRUE	maro2.184	n	n	TRUE	maro2.184	n	n	TRUE	n
maro2.185	n	n	TRUE	maro2.185	n	n	TRUE	maro2.185	n	n	TRUE	n
maro2.186	y	y	TRUE	maro2.186	y	y	TRUE	maro2.186	y	y	TRUE	y
maro2.187	n	n	TRUE	maro2.187	n	n	TRUE	maro2.187	n	n	TRUE	n
maro2.188	n	n	TRUE	maro2.188	n	n	TRUE	maro2.188	n	n	TRUE	n
maro2.189	n	n	TRUE	maro2.189	n	n	TRUE	maro2.189	n	n	TRUE	n
maro2.190	n	n	TRUE	maro2.190	n	n	TRUE	maro2.190	n	n	TRUE	n
maro2.191	n	n	TRUE	maro2.191	n	n	TRUE	maro2.191	n	n	TRUE	n
maro2.192	n	n	TRUE	maro2.192	n	n	TRUE	maro2.192	n	n	TRUE	n
maro2.193	n	n	TRUE	maro2.193	n	n	TRUE	maro2.193	n	n	TRUE	n
maro2.194	n	n	TRUE	maro2.194	n	n	TRUE	maro2.194	n	n	TRUE	n
maro2.195	n	n	TRUE	maro2.195	n	n	TRUE	maro2.195	n	n	TRUE	n
maro2.196	n	n	TRUE	maro2.196	n	n	TRUE	maro2.196	n	n	TRUE	n
maro2.197	n	n	TRUE	maro2.197	n	n	TRUE	maro2.197	n	n	TRUE	n
maro2.198	n	n	TRUE	maro2.198	n	n	TRUE	maro2.198	n	n	TRUE	n
maro2.199	n	n	TRUE	maro2.199	n	n	TRUE	maro2.199	n	n	TRUE	n
maro2.200	n	n	TRUE	maro2.200	n	n	TRUE	maro2.200	n	n	TRUE	n
maro2.201	n	n	TRUE	maro2.201	n	n	TRUE	maro2.201	n	n	TRUE	n
maro2.202	n	n	TRUE	maro2.202	n	n	TRUE	maro2.202	n	n	TRUE	n
maro2.203	y	y	TRUE	maro2.203	y	y	TRUE	maro2.203	y	y	TRUE	y
maro2.204	n	n	TRUE	maro2.204	n	n	TRUE	maro2.204	n	n	TRUE	n
maro2.205	n	n	TRUE	maro2.205	n	n	TRUE	maro2.205	n	n	TRUE	n
maro2.206	n	n	TRUE	maro2.206	n	n	TRUE	maro2.206	n	n	TRUE	n
maro2.207	n	n	TRUE	maro2.207	n	n	TRUE	maro2.207	n	n	TRUE	n
maro2.208	n	n	TRUE	maro2.208	n	n	TRUE	maro2.208	n	n	TRUE	n
maro2.209	n	n	TRUE	maro2.209	n	n	TRUE	maro2.209	n	n	TRUE	n
maro2.210	n	n	TRUE	maro2.210	n	n	TRUE	maro2.210	n	n	TRUE	n
maro2.211	n	n	TRUE	maro2.211	n	n	TRUE	maro2.211	n	n	TRUE	n
maro2.212	n	n	TRUE	maro2.212	y	y	TRUE	maro2.212	n	n	TRUE	n
maro2.213	n	n	TRUE	maro2.213	n	n	TRUE	maro2.213	n	n	TRUE	n
maro2.214	n	n	TRUE	maro2.214	n	n	TRUE	maro2.214	n	n	TRUE	n
maro2.215	n	n	TRUE	maro2.215	n	n	TRUE	maro2.215	n	n	TRUE	n
maro2.216	n	n	TRUE	maro2.216	n	n	TRUE	maro2.216	n	n	TRUE	n
maro2.217	n	n	TRUE	maro2.217	n	n	TRUE	maro2.217	n	n	TRUE	n
maro2.218	n	n	TRUE	maro2.218	n	n	TRUE	maro2.218	n	n	TRUE	n
maro2.219	n	n	TRUE	maro2.219	n	n	TRUE	maro2.219	n	n	TRUE	n
maro2.220	n	n	TRUE	maro2.220	n	n	TRUE	maro2.220	n	n	TRUE	n
maro2.221	n	n	TRUE	maro2.221	n	n	TRUE	maro2.221	n	n	TRUE	n
maro2.222	n	n	TRUE	maro2.222	n	n	TRUE	maro2.222	n	n	TRUE	n
maro2.223	n	n	TRUE	maro2.223	n	n	TRUE	maro2.223	n	n	TRUE	n
maro2.224	a	a	TRUE	maro2.224	y	y	TRUE	maro2.224	a	a	TRUE	a
maro2.225	n	n	TRUE	maro2.225	n	n	TRUE	maro2.225	n	n	TRUE	n
maro2.226	n	n	TRUE	maro2.226	n	n	TRUE	maro2.226	n	n	TRUE	n
maro2.227	y	y	TRUE	maro2.227	y	y	TRUE	maro2.227	y	y	TRUE	y
maro2.228	n	n	TRUE	maro2.228	n	n	TRUE	maro2.228	n	n	TRUE	n
maro2.229	n	n	TRUE	maro2.229	n	n	TRUE	maro2.229	n	n	TRUE	n
maro2.230	n	n	TRUE	maro2.230	n	n	TRUE	maro2.230	n	n	TRUE	n
maro2.231	n	n	TRUE	maro2.231	n	n	TRUE	maro2.231	n	n	TRUE	n
maro2.232	n	n	TRUE	maro2.232	n	n	TRUE	maro2.232	n	n	TRUE	n
maro2.233	n	n	TRUE	maro2.233	n	n	TRUE	maro2.233	n	n	TRUE	n
maro2.234	y	y	TRUE	maro2.234	y	y	TRUE	maro2.234	y	y	TRUE	y
maro2.235	n	n	TRUE	maro2.235	n	n	TRUE	maro2.235	n	n	TRUE	n
maro2.236	n	n	TRUE	maro2.236	n	n	TRUE	maro2.236	n	n	TRUE	n
maro2.237	n	n	TRUE	maro2.237	n	n	TRUE	maro2.237	n	n	TRUE	n
maro2.238	n	n	TRUE	maro2.238	n	n	TRUE	maro2.238	n	n	TRUE	n
maro2.239	n	n	TRUE	maro2.239	n	n	TRUE	maro2.239	n	n	TRUE	n
maro2.240	n	n	TRUE	maro2.240	n	n	TRUE	maro2.240	n	n	TRUE	n
maro2.241	n	n	TRUE	maro2.241	n	n	TRUE	maro2.241	n	n	TRUE	n
maro2.242	n	n	TRUE	maro2.242	n	n	TRUE	maro2.242	n	n	TRUE	n
maro2.243	n	n	TRUE	maro2.243	n	n	TRUE	maro2.243	n	n	TRUE	n
maro2.244	n	n	TRUE	maro2.244	n	n	TRUE	maro2.244	n	n	TRUE	n
maro2.245	n	n	TRUE	maro2.245	n	n	TRUE	maro2.245	n	n	TRUE	n
maro2.246	n	n	TRUE	maro2.246	n	n	TRUE	maro2.246	n	n	TRUE	n
maro2.247	n	n	TRUE	maro2.247	n	n	TRUE	maro2.247	n	n	TRUE	n
maro2.248	n	n	TRUE	maro2.248	n	n	TRUE	maro2.248	n	n	TRUE	n
maro2.249	n	n	TRUE	maro2.249	n	n	TRUE	maro2.249	n	n	TRUE	n
maro2.250	n	n	TRUE	maro2.250	n	n	TRUE	maro2.250	n	n	TRUE	n
maro2.251	y	y	TRUE	maro2.251	y	y	TRUE	maro2.251	y	y	TRUE	y
maro2.252	n	n	TRUE	maro2.252	n	n	TRUE	maro2.252	n	n	TRUE	n
maro2.253	n	n	TRUE	maro2.253	n	n	TRUE	maro2.253	n	n	TRUE	n
maro2.254	n	n	TRUE	maro2.254	n	n	TRUE	maro2.254	n	n	TRUE	n
maro2.255	n	n	TRUE	maro2.255	n	n	TRUE	maro2.255	n	n	TRUE	n
maro2.256	n	n	TRUE	maro2.256	n	n	TRUE	maro2.256	n	n	TRUE	n
maro2.257	n	n	TRUE	maro2.257	n	n	TRUE	maro2.257	n	n	TRUE	n
maro2.258	n	n	TRUE	maro2.258	y	y	TRUE	maro2.258	a	a	TRUE	a
maro2.259	n	n	TRUE	maro2.259	n	n	TRUE	maro2.259	n	n	TRUE	n
maro2.260	y	y	TRUE	maro2.260	y	y	TRUE	maro2.260	y	y	TRUE	y
maro2.261	n	n	TRUE	maro2.261	n	n	TRUE	maro2.261	n	n	TRUE	n
maro2.262	n	n	TRUE	maro2.262	n	n	TRUE	maro2.262	n	n	TRUE	n
maro2.263	n	n	TRUE	maro2.263	n	n	TRUE	maro2.263	n	n	TRUE	n
maro2.264	n	n	TRUE	maro2.264	n	n	TRUE	maro2.264	n	n	TRUE	n
maro2.265	n	n	TRUE	maro2.265	n	n	TRUE	maro2.265	n	n	TRUE	n
maro2.266	n	n	TRUE	maro2.266	n	n	TRUE	maro2.266	n	n	TRUE	n
maro2.267	n	n	TRUE	maro2.267	n	n	TRUE	maro2.267	n	n	TRUE	n
maro2.268	n	n	TRUE	maro2.268	n	n	TRUE	maro2.268	n	n	TRUE	n
maro2.269	n	n	TRUE	maro2.269	n	n	TRUE	maro2.269	n	n	TRUE	n
maro2.270	n	n	TRUE	maro2.270	n	n	TRUE	maro2.270	n	n	TRUE	n
maro2.271	n	n	TRUE	maro2.271	n	n	TRUE	maro2.271	n	n	TRUE	n
maro2.272	a	a	TRUE	maro2.272	y	y	TRUE	maro2.272	a	a	TRUE	a
maro2.273	n	n	TRUE	maro2.273	n	n	TRUE	maro2.273	n	n	TRUE	n
maro2.274	n	n	TRUE	maro2.274	n	n	TRUE	maro2.274	n	n	TRUE	n
maro2.275	n	n	TRUE	maro2.275	n	n	TRUE	maro2.275	n	n	TRUE	n
maro2.276	n	n	TRUE	maro2.276	n	n	TRUE	maro2.276	n	n	TRUE	n
maro2.277	n	n	TRUE	maro2.277	n	n	TRUE	maro2.277	n	n	TRUE	n
maro2.278	n	n	TRUE	maro2.278	n	n	TRUE	maro2.278	n	n	TRUE	n
maro2.279	a	a	TRUE	maro2.279	y	y	TRUE	maro2.279	a	a	TRUE	a
maro2.280	n	n	TRUE	maro2.280	n	n	TRUE	maro2.280	n	n	TRUE	n
maro2.281	n	n	TRUE	maro2.281	n	n	TRUE	maro2.281	n	n	TRUE	n
maro2.282	y	y	TRUE	maro2.282	y	y	TRUE	maro2.282	y	y	TRUE	y
maro2.283	n	n	TRUE	maro2.283	n	n	TRUE	maro2.283	n	n	TRUE	n
maro2.284	n	n	TRUE	maro2.284	n	n	TRUE	maro2.284	n	n	TRUE	n
maro2.285	n	n	TRUE	maro2.285	n	n	TRUE	maro2.285	n	n	TRUE	n
maro2.286	n	n	TRUE	maro2.286	n	n	TRUE	maro2.286	n	n	TRUE	n
maro2.287	n	n	TRUE	maro2.287	n	n	TRUE	maro2.287	n	n	TRUE	n
maro2.288	n	n	TRUE	maro2.288	n	n	TRUE	maro2.288	n	n	TRUE	n
maro2.289	n	n	TRUE	maro2.289	n	n	TRUE	maro2.289	n	n	TRUE	n
maro2.290	n	n	TRUE	maro2.290	n	n	TRUE	maro2.290	n	n	TRUE	n
maro2.291	n	n	TRUE	maro2.291	n	n	TRUE	maro2.291	n	n	TRUE	n
maro2.292	n	n	TRUE	maro2.292	n	n	TRUE	maro2.292	n	n	TRUE	n
maro2.293	n	n	TRUE	maro2.293	n	n	TRUE	maro2.293	n	n	TRUE	n
maro2.294	n	n	TRUE	maro2.294	n	n	TRUE	maro2.294	n	n	TRUE	n
maro2.295	n	n	TRUE	maro2.295	n	n	TRUE	maro2.295	n	n	TRUE	n
maro2.296	n	n	TRUE	maro2.296	n	n	TRUE	maro2.296	n	n	TRUE	n
maro2.297	n	n	TRUE	maro2.297	n	n	TRUE	maro2.297	n	n	TRUE	n
maro2.298	n	n	TRUE	maro2.298	n	n	TRUE	maro2.298	n	n	TRUE	n
maro2.299	y	y	TRUE	maro2.299	y	y	TRUE	maro2.299	y	y	TRUE	y
maro2.300	n	n	TRUE	maro2.300	n	n	TRUE	maro2.300	n	n	TRUE	n
maro2.301	n	n	TRUE	maro2.301	n	n	TRUE	maro2.301	n	n	TRUE	n
maro2.302	n	n	TRUE	maro2.302	n	n	TRUE	maro2.302	n	n	TRUE	n
maro2.303	n	n	TRUE	maro2.303	n	n	TRUE	maro2.303	n	n	TRUE	n
maro2.304	n	n	TRUE	maro2.304	n	n	TRUE	maro2.304	n	n	TRUE	n
maro2.305	n	n	TRUE	maro2.305	n	n	TRUE	maro2.305	n	n	TRUE	n
maro2.306	y	y	TRUE	maro2.306	y	y	TRUE	maro2.306	y	y	TRUE	y
maro2.307	n	n	TRUE	maro2.307	n	n	TRUE	maro2.307	n	n	TRUE	n
maro2.308	a	a	TRUE	maro2.308	y	y	TRUE	maro2.308	y	y	TRUE	y
maro2.309	n	n	TRUE	maro2.309	n	n	TRUE	maro2.309	n	n	TRUE	n
maro2.310	n	n	TRUE	maro2.310	n	n	TRUE	maro2.310	n	n	TRUE	n
maro2.311	n	n	TRUE	maro2.311	n	n	TRUE	maro2.311	n	n	TRUE	n
maro2.312	n	n	TRUE	maro2.312	n	n	TRUE	maro2.312	n	n	TRUE	n
maro2.313	n	n	TRUE	maro2.313	n	n	TRUE	maro2.313	n	n	TRUE	n
maro2.314	n	n	TRUE	maro2.314	n	n	TRUE	maro2.314	n	n	TRUE	n
maro2.315	n	n	TRUE	maro2.315	n	n	TRUE	maro2.315	n	n	TRUE	n
maro2.316	n	n	TRUE	maro2.316	n	n	TRUE	maro2.316	n	n	TRUE	n
maro2.317	n	n	TRUE	maro2.317	n	n	TRUE	maro2.317	n	n	TRUE	n
maro2.318	n	n	TRUE	maro2.318	n	n	TRUE	maro2.318	n	n	TRUE	n
maro2.319	n	n	TRUE	maro2.319	n	n	TRUE	maro2.319	n	n	TRUE	n
maro2.320	y	y	TRUE	maro2.320	y	y	TRUE	maro2.320	y	y	TRUE	y
maro2.321	n	n	TRUE	maro2.321	n	n	TRUE	maro2.321	n	n	TRUE	n
maro2.322	n	n	TRUE	maro2.322	n	n	TRUE	maro2.322	n	n	TRUE	n
maro2.323	n	n	TRUE	maro2.323	n	n	TRUE	maro2.323	n	n	TRUE	n
maro2.324	n	n	TRUE	maro2.324	n	n	TRUE	maro2.324	n	n	TRUE	n
maro2.325	n	n	TRUE	maro2.325	n	n	TRUE	maro2.325	n	n	TRUE	n
maro2.326	n	n	TRUE	maro2.326	n	n	TRUE	maro2.326	n	n	TRUE	n
maro2.327	n	n	TRUE	maro2.327	n	n	TRUE	maro2.327	n	n	TRUE	n
maro2.328	n	n	TRUE	maro2.328	n	n	TRUE	maro2.328	n	n	TRUE	n
maro2.329	n	n	TRUE	maro2.329	n	n	TRUE	maro2.329	n	n	TRUE	n
maro2.330	y	y	TRUE	maro2.330	y	y	TRUE	maro2.330	y	y	TRUE	y
maro2.331	n	n	TRUE	maro2.331	n	n	TRUE	maro2.331	n	n	TRUE	n
maro2.332	n	n	TRUE	maro2.332	n	n	TRUE	maro2.332	n	n	TRUE	n
maro2.333	n	n	TRUE	maro2.333	n	n	TRUE	maro2.333	n	n	TRUE	n
maro2.334	n	n	TRUE	maro2.334	n	n	TRUE	maro2.334	n	n	TRUE	n
maro2.335	n	n	TRUE	maro2.335	n	n	TRUE	maro2.335	n	n	TRUE	n
maro2.336	n	n	TRUE	maro2.336	n	n	TRUE	maro2.336	n	n	TRUE	n
maro2.337	n	n	TRUE	maro2.337	n	n	TRUE	maro2.337	n	n	TRUE	n
maro2.338	n	n	TRUE	maro2.338	n	n	TRUE	maro2.338	n	n	TRUE	n
maro2.339	n	n	TRUE	maro2.339	n	n	TRUE	maro2.339	n	n	TRUE	n
maro2.340	n	n	TRUE	maro2.340	n	n	TRUE	maro2.340	n	n	TRUE	n
maro2.341	n	n	TRUE	maro2.341	n	n	TRUE	maro2.341	n	n	TRUE	n
maro2.342	n	n	TRUE	maro2.342	n	n	TRUE	maro2.342	n	n	TRUE	n
maro2.343	n	n	TRUE	maro2.343	n	n	TRUE	maro2.343	n	n	TRUE	n
maro2.344	n	n	TRUE	maro2.344	n	n	TRUE	maro2.344	n	n	TRUE	n
maro2.345	n	n	TRUE	maro2.345	n	n	TRUE	maro2.345	n	n	TRUE	n
maro2.346	n	n	TRUE	maro2.346	n	n	TRUE	maro2.346	n	n	TRUE	n
maro2.347	y	y	TRUE	maro2.347	y	y	TRUE	maro2.347	y	y	TRUE	y
maro2.348	n	n	TRUE	maro2.348	n	n	TRUE	maro2.348	n	n	TRUE	n
maro2.349	n	n	TRUE	maro2.349	n	n	TRUE	maro2.349	n	n	TRUE	n
maro2.350	n	n	TRUE	maro2.350	n	n	TRUE	maro2.350	n	n	TRUE	n
maro2.351	n	n	TRUE	maro2.351	n	n	TRUE	maro2.351	n	n	TRUE	n
maro2.352	n	n	TRUE	maro2.352	n	n	TRUE	maro2.352	n	n	TRUE	n
maro2.353	n	n	TRUE	maro2.353	n	n	TRUE	maro2.353	n	n	TRUE	n
maro2.354	y	y	TRUE	maro2.354	y	y	TRUE	maro2.354	y	y	TRUE	y
maro2.355	n	n	TRUE	maro2.355	n	n	TRUE	maro2.355	n	n	TRUE	n
maro2.356	a	a	TRUE	maro2.356	y	y	TRUE	maro2.356	a	a	TRUE	a
maro2.357	n	n	TRUE	maro2.357	n	n	TRUE	maro2.357	n	n	TRUE	n
maro2.358	n	n	TRUE	maro2.358	n	n	TRUE	maro2.358	n	n	TRUE	n
maro2.359	n	n	TRUE	maro2.359	n	n	TRUE	maro2.359	n	n	TRUE	n
maro2.360	n	n	TRUE	maro2.360	n	n	TRUE	maro2.360	n	n	TRUE	n
maro2.361	n	n	TRUE	maro2.361	n	n	TRUE	maro2.361	n	n	TRUE	n
maro2.362	n	n	TRUE	maro2.362	n	n	TRUE	maro2.362	n	n	TRUE	n
maro2.363	n	n	TRUE	maro2.363	n	n	TRUE	maro2.363	n	n	TRUE	n
maro2.364	n	n	TRUE	maro2.364	n	n	TRUE	maro2.364	n	n	TRUE	n
maro2.365	n	n	TRUE	maro2.365	n	n	TRUE	maro2.365	n	n	TRUE	n
maro2.366	n	n	TRUE	maro2.366	n	n	TRUE	maro2.366	n	n	TRUE	n
maro2.367	n	n	TRUE	maro2.367	n	n	TRUE	maro2.367	n	n	TRUE	n
maro2.368	a	a	TRUE	maro2.368	y	y	TRUE	maro2.368	a	a	TRUE	a
maro2.369	n	n	TRUE	maro2.369	n	n	TRUE	maro2.369	n	n	TRUE	n
maro2.370	n	n	TRUE	maro2.370	n	n	TRUE	maro2.370	n	n	TRUE	n
maro2.371	n	n	TRUE	maro2.371	n	n	TRUE	maro2.371	n	n	TRUE	n
maro2.372	n	n	TRUE	maro2.372	n	n	TRUE	maro2.372	n	n	TRUE	n
maro2.373	n	n	TRUE	maro2.373	n	n	TRUE	maro2.373	n	n	TRUE	n
maro2.374	n	n	TRUE	maro2.374	n	n	TRUE	maro2.374	n	n	TRUE	n
maro2.375	n	n	TRUE	maro2.375	n	n	TRUE	maro2.375	n	n	TRUE	n
maro2.376	n	n	TRUE	maro2.376	n	n	TRUE	maro2.376	n	n	TRUE	n
maro2.377	n	n	TRUE	maro2.377	n	n	TRUE	maro2.377	n	n	TRUE	n
maro2.378	y	y	TRUE	maro2.378	y	y	TRUE	maro2.378	y	y	TRUE	y
maro2.379	n	n	TRUE	maro2.379	n	n	TRUE	maro2.379	n	n	TRUE	n
maro2.380	n	n	TRUE	maro2.380	n	n	TRUE	maro2.380	n	n	TRUE	n
maro2.381	y	y	TRUE	maro2.381	y	y	TRUE	maro2.381	y	y	TRUE	y
maro2.382	n	n	TRUE	maro2.382	n	n	TRUE	maro2.382	n	n	TRUE	n
maro2.383	n	n	TRUE	maro2.383	n	n	TRUE	maro2.383	n	n	TRUE	n
maro2.384	n	n	TRUE	maro2.384	n	n	TRUE	maro2.384	n	n	TRUE	n
maro3.1	n	n	TRUE	maro3.1	n	n	TRUE	maro3.1	n	n	TRUE	n
maro3.2	n	n	TRUE	maro3.2	n	n	TRUE	maro3.2	n	n	TRUE	n
maro3.3	n	n	TRUE	maro3.3	n	n	TRUE	maro3.3	n	n	TRUE	n
maro3.4	n	n	TRUE	maro3.4	n	n	TRUE	maro3.4	n	n	TRUE	n
maro3.5	n	n	TRUE	maro3.5	n	n	TRUE	maro3.5	n	n	TRUE	n
maro3.6	n	n	TRUE	maro3.6	n	n	TRUE	maro3.6	n	n	TRUE	n
maro3.7	n	n	TRUE	maro3.7	n	n	TRUE	maro3.7	n	n	TRUE	n
maro3.8	n	n	TRUE	maro3.8	n	n	TRUE	maro3.8	n	n	TRUE	n
maro3.9	n	n	TRUE	maro3.9	n	n	TRUE	maro3.9	n	n	TRUE	n
maro3.10	n	n	TRUE	maro3.10	n	n	TRUE	maro3.10	n	n	TRUE	n
maro3.11	y	y	TRUE	maro3.11	y	y	TRUE	maro3.11	y	y	TRUE	y
maro3.12	n	n	TRUE	maro3.12	n	n	TRUE	maro3.12	n	n	TRUE	n
maro3.13	n	n	TRUE	maro3.13	n	n	TRUE	maro3.13	n	n	TRUE	n
maro3.14	n	n	TRUE	maro3.14	n	n	TRUE	maro3.14	n	n	TRUE	n
maro3.15	n	n	TRUE	maro3.15	n	n	TRUE	maro3.15	n	n	TRUE	n
maro3.16	n	n	TRUE	maro3.16	n	n	TRUE	maro3.16	n	n	TRUE	n
maro3.17	n	n	TRUE	maro3.17	n	n	TRUE	maro3.17	n	n	TRUE	n
maro3.18	y	y	TRUE	maro3.18	y	y	TRUE	maro3.18	y	y	TRUE	y
maro3.19	n	n	TRUE	maro3.19	n	n	TRUE	maro3.19	n	n	TRUE	n
maro3.20	y	y	TRUE	maro3.20	y	y	TRUE	maro3.20	y	y	TRUE	y
maro3.21	n	n	TRUE	maro3.21	n	n	TRUE	maro3.21	n	n	TRUE	n
maro3.22	n	n	TRUE	maro3.22	n	n	TRUE	maro3.22	n	n	TRUE	n
maro3.23	n	n	TRUE	maro3.23	n	n	TRUE	maro3.23	n	n	TRUE	n
maro3.24	n	n	TRUE	maro3.24	n	n	TRUE	maro3.24	n	n	TRUE	n
maro3.25	n	n	TRUE	maro3.25	n	n	TRUE	maro3.25	n	n	TRUE	n
maro3.26	n	n	TRUE	maro3.26	n	n	TRUE	maro3.26	n	n	TRUE	n
maro3.27	n	n	TRUE	maro3.27	n	n	TRUE	maro3.27	n	n	TRUE	n
maro3.28	n	n	TRUE	maro3.28	n	n	TRUE	maro3.28	n	n	TRUE	n
maro3.29	n	n	TRUE	maro3.29	n	n	TRUE	maro3.29	n	n	TRUE	n
maro3.30	n	n	TRUE	maro3.30	n	n	TRUE	maro3.30	n	n	TRUE	n
maro3.31	n	n	TRUE	maro3.31	n	n	TRUE	maro3.31	n	n	TRUE	n
maro3.32	y	y	TRUE	maro3.32	y	y	TRUE	maro3.32	y	y	TRUE	y
maro3.33	n	n	TRUE	maro3.33	n	n	TRUE	maro3.33	n	n	TRUE	n
maro3.34	n	n	TRUE	maro3.34	n	n	TRUE	maro3.34	n	n	TRUE	n
maro3.35	n	n	TRUE	maro3.35	n	n	TRUE	maro3.35	n	n	TRUE	n
maro3.36	n	n	TRUE	maro3.36	n	n	TRUE	maro3.36	n	n	TRUE	n
maro3.37	n	n	TRUE	maro3.37	n	n	TRUE	maro3.37	n	n	TRUE	n
maro3.38	n	n	TRUE	maro3.38	n	n	TRUE	maro3.38	n	n	TRUE	n
maro3.39	n	n	TRUE	maro3.39	n	n	TRUE	maro3.39	n	n	TRUE	n
maro3.40	n	n	TRUE	maro3.40	n	n	TRUE	maro3.40	n	n	TRUE	n
maro3.41	n	n	TRUE	maro3.41	n	n	TRUE	maro3.41	n	n	TRUE	n
maro3.42	y	y	TRUE	maro3.42	y	y	TRUE	maro3.42	y	y	TRUE	y
maro3.43	n	n	TRUE	maro3.43	n	n	TRUE	maro3.43	n	n	TRUE	n
maro3.44	n	n	TRUE	maro3.44	n	n	TRUE	maro3.44	n	n	TRUE	n
maro3.45	n	n	TRUE	maro3.45	n	n	TRUE	maro3.45	n	n	TRUE	n
maro3.46	n	n	TRUE	maro3.46	n	n	TRUE	maro3.46	n	n	TRUE	n
maro3.47	n	n	TRUE	maro3.47	n	n	TRUE	maro3.47	n	n	TRUE	n
maro3.48	n	n	TRUE	maro3.48	n	n	TRUE	maro3.48	n	n	TRUE	n
maro3.49	n	n	TRUE	maro3.49	n	n	TRUE	maro3.49	n	n	TRUE	n
maro3.50	n	n	TRUE	maro3.50	n	n	TRUE	maro3.50	n	n	TRUE	n
maro3.51	n	n	TRUE	maro3.51	n	n	TRUE	maro3.51	n	n	TRUE	n
maro3.52	n	n	TRUE	maro3.52	n	n	TRUE	maro3.52	n	n	TRUE	n
maro3.53	n	n	TRUE	maro3.53	n	n	TRUE	maro3.53	n	n	TRUE	n
maro3.54	n	n	TRUE	maro3.54	n	n	TRUE	maro3.54	n	n	TRUE	n
maro3.55	n	n	TRUE	maro3.55	n	n	TRUE	maro3.55	n	n	TRUE	n
maro3.56	n	n	TRUE	maro3.56	n	n	TRUE	maro3.56	n	n	TRUE	n
maro3.57	n	n	TRUE	maro3.57	n	n	TRUE	maro3.57	n	n	TRUE	n
maro3.58	n	n	TRUE	maro3.58	n	n	TRUE	maro3.58	n	n	TRUE	n
maro3.59	y	y	TRUE	maro3.59	y	y	TRUE	maro3.59	y	y	TRUE	y
maro3.60	n	n	TRUE	maro3.60	n	n	TRUE	maro3.60	n	n	TRUE	n
maro3.61	n	n	TRUE	maro3.61	n	n	TRUE	maro3.61	n	n	TRUE	n
maro3.62	n	n	TRUE	maro3.62	n	n	TRUE	maro3.62	n	n	TRUE	n
maro3.63	n	n	TRUE	maro3.63	n	n	TRUE	maro3.63	n	n	TRUE	n
maro3.64	n	n	TRUE	maro3.64	n	n	TRUE	maro3.64	n	n	TRUE	n
maro3.65	n	n	TRUE	maro3.65	n	n	TRUE	maro3.65	n	n	TRUE	n
maro3.66	n	n	TRUE	maro3.66	n	n	TRUE	maro3.66	n	n	TRUE	n
maro3.67	n	n	TRUE	maro3.67	n	n	TRUE	maro3.67	n	n	TRUE	n
maro3.68	n	n	TRUE	maro3.68	n	n	TRUE	maro3.68	n	n	TRUE	n
maro3.69	n	n	TRUE	maro3.69	n	n	TRUE	maro3.69	n	n	TRUE	n
maro3.70	n	n	TRUE	maro3.70	n	n	TRUE	maro3.70	n	n	TRUE	n
maro3.71	n	n	TRUE	maro3.71	n	n	TRUE	maro3.71	n	n	TRUE	n
maro3.72	n	n	TRUE	maro3.72	n	n	TRUE	maro3.72	n	n	TRUE	n
maro3.73	n	n	TRUE	maro3.73	n	n	TRUE	maro3.73	n	n	TRUE	n
maro3.74	n	n	TRUE	maro3.74	n	n	TRUE	maro3.74	n	n	TRUE	n
maro3.75	n	n	TRUE	maro3.75	n	n	TRUE	maro3.75	n	n	TRUE	n
maro3.76	n	n	TRUE	maro3.76	n	n	TRUE	maro3.76	n	n	TRUE	n
maro3.77	n	n	TRUE	maro3.77	n	n	TRUE	maro3.77	n	n	TRUE	n
maro3.78	n	n	TRUE	maro3.78	n	n	TRUE	maro3.78	n	n	TRUE	n
maro3.79	n	n	TRUE	maro3.79	n	n	TRUE	maro3.79	n	n	TRUE	n
maro3.80	y	y	TRUE	maro3.80	y	y	TRUE	maro3.80	y	y	TRUE	y
maro3.81	n	n	TRUE	maro3.81	n	n	TRUE	maro3.81	n	n	TRUE	n
maro3.82	n	n	TRUE	maro3.82	n	n	TRUE	maro3.82	n	n	TRUE	n
maro3.83	a	a	TRUE	maro3.83	y	y	TRUE	maro3.83	a	a	TRUE	a
maro3.84	n	n	TRUE	maro3.84	n	n	TRUE	maro3.84	n	n	TRUE	n
maro3.85	n	n	TRUE	maro3.85	n	n	TRUE	maro3.85	n	n	TRUE	n
maro3.86	n	n	TRUE	maro3.86	n	n	TRUE	maro3.86	n	n	TRUE	n
maro3.87	n	n	TRUE	maro3.87	y	y	TRUE	maro3.87	n	n	TRUE	n
maro3.88	n	n	TRUE	maro3.88	n	n	TRUE	maro3.88	n	n	TRUE	n
maro3.89	n	n	TRUE	maro3.89	n	n	TRUE	maro3.89	n	n	TRUE	n
maro3.90	y	y	TRUE	maro3.90	y	y	TRUE	maro3.90	y	y	TRUE	y
maro3.91	n	n	TRUE	maro3.91	n	n	TRUE	maro3.91	n	n	TRUE	n
maro3.92	n	n	TRUE	maro3.92	n	n	TRUE	maro3.92	n	n	TRUE	n
maro3.93	n	n	TRUE	maro3.93	n	n	TRUE	maro3.93	n	n	TRUE	n
maro3.94	n	n	TRUE	maro3.94	n	n	TRUE	maro3.94	n	n	TRUE	n
maro3.95	n	n	TRUE	maro3.95	n	n	TRUE	maro3.95	n	n	TRUE	n
maro3.96	n	n	TRUE	maro3.96	n	n	TRUE	maro3.96	n	n	TRUE	n
maro3.97	n	n	TRUE	maro3.97	n	n	TRUE	maro3.97	n	n	TRUE	n
maro3.98	n	n	TRUE	maro3.98	n	n	TRUE	maro3.98	n	n	TRUE	n
maro3.99	n	n	TRUE	maro3.99	n	n	TRUE	maro3.99	n	n	TRUE	n
maro3.100	n	n	TRUE	maro3.100	n	n	TRUE	maro3.100	n	n	TRUE	n
maro3.101	n	n	TRUE	maro3.101	n	n	TRUE	maro3.101	n	n	TRUE	n
maro3.102	n	n	TRUE	maro3.102	n	n	TRUE	maro3.102	n	n	TRUE	n
maro3.103	n	n	TRUE	maro3.103	n	n	TRUE	maro3.103	n	n	TRUE	n
maro3.104	n	n	TRUE	maro3.104	n	n	TRUE	maro3.104	n	n	TRUE	n
maro3.105	n	n	TRUE	maro3.105	n	n	TRUE	maro3.105	n	n	TRUE	n
maro3.106	n	n	TRUE	maro3.106	n	n	TRUE	maro3.106	n	n	TRUE	n
maro3.107	y	y	TRUE	maro3.107	y	y	TRUE	maro3.107	y	y	TRUE	y
maro3.108	n	n	TRUE	maro3.108	n	n	TRUE	maro3.108	n	n	TRUE	n
maro3.109	n	n	TRUE	maro3.109	n	n	TRUE	maro3.109	n	n	TRUE	n
maro3.110	n	n	TRUE	maro3.110	n	n	TRUE	maro3.110	n	n	TRUE	n
maro3.111	n	n	TRUE	maro3.111	n	n	TRUE	maro3.111	n	n	TRUE	n
maro3.112	n	n	TRUE	maro3.112	n	n	TRUE	maro3.112	n	n	TRUE	n
maro3.113	n	n	TRUE	maro3.113	n	n	TRUE	maro3.113	n	n	TRUE	n
maro3.114	y	y	TRUE	maro3.114	y	y	TRUE	maro3.114	y	y	TRUE	y
maro3.115	n	n	TRUE	maro3.115	n	n	TRUE	maro3.115	n	n	TRUE	n
maro3.116	n	n	TRUE	maro3.116	y	y	TRUE	maro3.116	y	y	TRUE	y
maro3.117	n	n	TRUE	maro3.117	n	n	TRUE	maro3.117	n	n	TRUE	n
maro3.118	n	n	TRUE	maro3.118	n	n	TRUE	maro3.118	n	n	TRUE	n
maro3.119	n	n	TRUE	maro3.119	n	n	TRUE	maro3.119	n	n	TRUE	n
maro3.120	n	n	TRUE	maro3.120	n	n	TRUE	maro3.120	n	n	TRUE	n
maro3.121	n	n	TRUE	maro3.121	n	n	TRUE	maro3.121	n	n	TRUE	n
maro3.122	n	n	TRUE	maro3.122	n	n	TRUE	maro3.122	n	n	TRUE	n
maro3.123	n	n	TRUE	maro3.123	n	n	TRUE	maro3.123	n	n	TRUE	n
maro3.124	n	n	TRUE	maro3.124	n	n	TRUE	maro3.124	n	n	TRUE	n
maro3.125	n	n	TRUE	maro3.125	n	n	TRUE	maro3.125	n	n	TRUE	n
maro3.126	n	n	TRUE	maro3.126	n	n	TRUE	maro3.126	n	n	TRUE	n
maro3.127	n	n	TRUE	maro3.127	n	n	TRUE	maro3.127	n	n	TRUE	n
maro3.128	a	a	TRUE	maro3.128	y	y	TRUE	maro3.128	y	y	TRUE	y
maro3.129	n	n	TRUE	maro3.129	n	n	TRUE	maro3.129	n	n	TRUE	n
maro3.130	n	n	TRUE	maro3.130	n	n	TRUE	maro3.130	n	n	TRUE	n
maro3.131	n	n	TRUE	maro3.131	n	n	TRUE	maro3.131	n	n	TRUE	n
maro3.132	n	n	TRUE	maro3.132	n	n	TRUE	maro3.132	n	n	TRUE	n
maro3.133	n	n	TRUE	maro3.133	n	n	TRUE	maro3.133	n	n	TRUE	n
maro3.134	n	n	TRUE	maro3.134	n	n	TRUE	maro3.134	n	n	TRUE	n
maro3.135	n	n	TRUE	maro3.135	n	n	TRUE	maro3.135	n	n	TRUE	n
maro3.136	n	n	TRUE	maro3.136	n	n	TRUE	maro3.136	n	n	TRUE	n
maro3.137	n	n	TRUE	maro3.137	n	n	TRUE	maro3.137	n	n	TRUE	n
maro3.138	y	y	TRUE	maro3.138	y	y	TRUE	maro3.138	y	y	TRUE	y
maro3.139	n	n	TRUE	maro3.139	n	n	TRUE	maro3.139	n	n	TRUE	n
maro3.140	n	n	TRUE	maro3.140	n	n	TRUE	maro3.140	n	n	TRUE	n
maro3.141	n	n	TRUE	maro3.141	n	n	TRUE	maro3.141	n	n	TRUE	n
maro3.142	n	n	TRUE	maro3.142	n	n	TRUE	maro3.142	n	n	TRUE	n
maro3.143	n	n	TRUE	maro3.143	n	n	TRUE	maro3.143	n	n	TRUE	n
maro3.144	n	n	TRUE	maro3.144	n	n	TRUE	maro3.144	n	n	TRUE	n
maro3.145	n	n	TRUE	maro3.145	n	n	TRUE	maro3.145	n	n	TRUE	n
maro3.146	n	n	TRUE	maro3.146	n	n	TRUE	maro3.146	n	n	TRUE	n
maro3.147	n	n	TRUE	maro3.147	n	n	TRUE	maro3.147	n	n	TRUE	n
maro3.148	n	n	TRUE	maro3.148	n	n	TRUE	maro3.148	n	n	TRUE	n
maro3.149	n	n	TRUE	maro3.149	n	n	TRUE	maro3.149	n	n	TRUE	n
maro3.150	n	n	TRUE	maro3.150	n	n	TRUE	maro3.150	n	n	TRUE	n
maro3.151	n	n	TRUE	maro3.151	n	n	TRUE	maro3.151	n	n	TRUE	n
maro3.152	n	n	TRUE	maro3.152	n	n	TRUE	maro3.152	n	n	TRUE	n
maro3.153	n	n	TRUE	maro3.153	n	n	TRUE	maro3.153	n	n	TRUE	n
maro3.154	n	n	TRUE	maro3.154	n	n	TRUE	maro3.154	n	n	TRUE	n
maro3.155	y	y	TRUE	maro3.155	y	y	TRUE	maro3.155	y	y	TRUE	y
maro3.156	n	n	TRUE	maro3.156	n	n	TRUE	maro3.156	n	n	TRUE	n
maro3.157	n	n	TRUE	maro3.157	n	n	TRUE	maro3.157	n	n	TRUE	n
maro3.158	n	n	TRUE	maro3.158	n	n	TRUE	maro3.158	n	n	TRUE	n
maro3.159	n	n	TRUE	maro3.159	n	n	TRUE	maro3.159	n	n	TRUE	n
maro3.160	n	n	TRUE	maro3.160	n	n	TRUE	maro3.160	n	n	TRUE	n
maro3.161	n	n	TRUE	maro3.161	n	n	TRUE	maro3.161	n	n	TRUE	n
maro3.162	y	y	TRUE	maro3.162	y	y	TRUE	maro3.162	y	y	TRUE	y
maro3.163	n	n	TRUE	maro3.163	n	n	TRUE	maro3.163	n	n	TRUE	n
maro3.164	n	n	TRUE	maro3.164	y	y	TRUE	maro3.164	a	a	TRUE	a
maro3.165	n	n	TRUE	maro3.165	n	n	TRUE	maro3.165	n	n	TRUE	n
maro3.166	n	n	TRUE	maro3.166	n	n	TRUE	maro3.166	n	n	TRUE	n
maro3.167	n	n	TRUE	maro3.167	n	n	TRUE	maro3.167	n	n	TRUE	n
maro3.168	n	n	TRUE	maro3.168	n	n	TRUE	maro3.168	n	n	TRUE	n
maro3.169	n	n	TRUE	maro3.169	n	n	TRUE	maro3.169	n	n	TRUE	n
maro3.170	n	n	TRUE	maro3.170	n	n	TRUE	maro3.170	n	n	TRUE	n
maro3.171	n	n	TRUE	maro3.171	n	n	TRUE	maro3.171	n	n	TRUE	n
maro3.172	n	n	TRUE	maro3.172	n	n	TRUE	maro3.172	n	n	TRUE	n
maro3.173	n	n	TRUE	maro3.173	n	n	TRUE	maro3.173	n	n	TRUE	n
maro3.174	n	n	TRUE	maro3.174	n	n	TRUE	maro3.174	n	n	TRUE	n
maro3.175	n	n	TRUE	maro3.175	n	n	TRUE	maro3.175	n	n	TRUE	n
maro3.176	a	a	TRUE	maro3.176	y	y	TRUE	maro3.176	y	y	TRUE	y
maro3.177	n	n	TRUE	maro3.177	n	n	TRUE	maro3.177	n	n	TRUE	n
maro3.178	n	n	TRUE	maro3.178	n	n	TRUE	maro3.178	n	n	TRUE	n
maro3.179	n	n	TRUE	maro3.179	n	n	TRUE	maro3.179	n	n	TRUE	n
maro3.180	n	n	TRUE	maro3.180	n	n	TRUE	maro3.180	n	n	TRUE	n
maro3.181	n	n	TRUE	maro3.181	n	n	TRUE	maro3.181	n	n	TRUE	n
maro3.182	n	n	TRUE	maro3.182	n	n	TRUE	maro3.182	n	n	TRUE	n
maro3.183	n	n	TRUE	maro3.183	n	n	TRUE	maro3.183	n	n	TRUE	n
maro3.184	n	n	TRUE	maro3.184	n	n	TRUE	maro3.184	n	n	TRUE	n
maro3.185	n	n	TRUE	maro3.185	n	n	TRUE	maro3.185	n	n	TRUE	n
maro3.186	y	y	TRUE	maro3.186	y	y	TRUE	maro3.186	y	y	TRUE	y
maro3.187	n	n	TRUE	maro3.187	n	n	TRUE	maro3.187	n	n	TRUE	n
maro3.188	n	n	TRUE	maro3.188	n	n	TRUE	maro3.188	n	n	TRUE	n
maro3.189	n	n	TRUE	maro3.189	n	n	TRUE	maro3.189	n	n	TRUE	n
maro3.190	n	n	TRUE	maro3.190	n	n	TRUE	maro3.190	n	n	TRUE	n
maro3.191	n	n	TRUE	maro3.191	n	n	TRUE	maro3.191	n	n	TRUE	n
maro3.192	n	n	TRUE	maro3.192	n	n	TRUE	maro3.192	n	n	TRUE	n
maro3.193	n	n	TRUE	maro3.193	n	n	TRUE	maro3.193	n	n	TRUE	n
maro3.194	n	n	TRUE	maro3.194	n	n	TRUE	maro3.194	n	n	TRUE	n
maro3.195	n	n	TRUE	maro3.195	n	n	TRUE	maro3.195	n	n	TRUE	n
maro3.196	n	n	TRUE	maro3.196	n	n	TRUE	maro3.196	n	n	TRUE	n
maro3.197	n	n	TRUE	maro3.197	n	n	TRUE	maro3.197	n	n	TRUE	n
maro3.198	n	n	TRUE	maro3.198	n	n	TRUE	maro3.198	n	n	TRUE	n
maro3.199	n	n	TRUE	maro3.199	n	n	TRUE	maro3.199	n	n	TRUE	n
maro3.200	n	n	TRUE	maro3.200	n	n	TRUE	maro3.200	n	n	TRUE	n
maro3.201	n	n	TRUE	maro3.201	n	n	TRUE	maro3.201	n	n	TRUE	n
maro3.202	n	n	TRUE	maro3.202	n	n	TRUE	maro3.202	n	n	TRUE	n
maro3.203	y	y	TRUE	maro3.203	y	y	TRUE	maro3.203	y	y	TRUE	y
maro3.204	n	n	TRUE	maro3.204	n	n	TRUE	maro3.204	n	n	TRUE	n
maro3.205	n	n	TRUE	maro3.205	n	n	TRUE	maro3.205	n	n	TRUE	n
maro3.206	n	n	TRUE	maro3.206	n	n	TRUE	maro3.206	n	n	TRUE	n
maro3.207	n	n	TRUE	maro3.207	n	n	TRUE	maro3.207	n	n	TRUE	n
maro3.208	n	n	TRUE	maro3.208	n	n	TRUE	maro3.208	n	n	TRUE	n
maro3.209	n	n	TRUE	maro3.209	n	n	TRUE	maro3.209	n	n	TRUE	n
maro3.210	y	y	TRUE	maro3.210	y	y	TRUE	maro3.210	y	y	TRUE	y
maro3.211	n	n	TRUE	maro3.211	n	n	TRUE	maro3.211	n	n	TRUE	n
maro3.212	n	n	TRUE	maro3.212	y	y	TRUE	maro3.212	a	a	TRUE	a
maro3.213	n	n	TRUE	maro3.213	n	n	TRUE	maro3.213	n	n	TRUE	n
maro3.214	n	n	TRUE	maro3.214	n	n	TRUE	maro3.214	n	n	TRUE	n
maro3.215	n	n	TRUE	maro3.215	n	n	TRUE	maro3.215	n	n	TRUE	n
maro3.216	n	n	TRUE	maro3.216	n	n	TRUE	maro3.216	n	n	TRUE	n
maro3.217	n	n	TRUE	maro3.217	n	n	TRUE	maro3.217	n	n	TRUE	n
maro3.218	n	n	TRUE	maro3.218	n	n	TRUE	maro3.218	n	n	TRUE	n
maro3.219	n	n	TRUE	maro3.219	n	n	TRUE	maro3.219	n	n	TRUE	n
maro3.220	n	n	TRUE	maro3.220	n	n	TRUE	maro3.220	n	n	TRUE	n
maro3.221	n	n	TRUE	maro3.221	n	n	TRUE	maro3.221	n	n	TRUE	n
maro3.222	n	n	TRUE	maro3.222	n	n	TRUE	maro3.222	n	n	TRUE	n
maro3.223	n	n	TRUE	maro3.223	n	n	TRUE	maro3.223	n	n	TRUE	n
maro3.224	a	a	TRUE	maro3.224	y	y	TRUE	maro3.224	y	y	TRUE	y
maro3.225	n	n	TRUE	maro3.225	y	y	TRUE	maro3.225	n	n	TRUE	n
maro3.226	n	n	TRUE	maro3.226	n	n	TRUE	maro3.226	n	n	TRUE	n
maro3.227	n	n	TRUE	maro3.227	n	n	TRUE	maro3.227	n	n	TRUE	n
maro3.228	n	n	TRUE	maro3.228	n	n	TRUE	maro3.228	n	n	TRUE	n
maro3.229	n	n	TRUE	maro3.229	n	n	TRUE	maro3.229	n	n	TRUE	n
maro3.230	n	n	TRUE	maro3.230	n	n	TRUE	maro3.230	n	n	TRUE	n
maro3.231	n	n	TRUE	maro3.231	n	n	TRUE	maro3.231	n	n	TRUE	n
maro3.232	n	n	TRUE	maro3.232	n	n	TRUE	maro3.232	n	n	TRUE	n
maro3.233	n	n	TRUE	maro3.233	n	n	TRUE	maro3.233	n	n	TRUE	n
maro3.234	y	y	TRUE	maro3.234	y	y	TRUE	maro3.234	y	y	TRUE	y
maro3.235	n	n	TRUE	maro3.235	n	n	TRUE	maro3.235	n	n	TRUE	n
maro3.236	n	n	TRUE	maro3.236	n	n	TRUE	maro3.236	n	n	TRUE	n
maro3.237	n	n	TRUE	maro3.237	n	n	TRUE	maro3.237	n	n	TRUE	n
maro3.238	n	n	TRUE	maro3.238	n	n	TRUE	maro3.238	n	n	TRUE	n
maro3.239	n	n	TRUE	maro3.239	n	n	TRUE	maro3.239	n	n	TRUE	n
maro3.240	n	n	TRUE	maro3.240	n	n	TRUE	maro3.240	n	n	TRUE	n
maro3.241	n	n	TRUE	maro3.241	n	n	TRUE	maro3.241	n	n	TRUE	n
maro3.242	n	n	TRUE	maro3.242	n	n	TRUE	maro3.242	n	n	TRUE	n
maro3.243	n	n	TRUE	maro3.243	n	n	TRUE	maro3.243	n	n	TRUE	n
maro3.244	n	n	TRUE	maro3.244	n	n	TRUE	maro3.244	n	n	TRUE	n
maro3.245	n	n	TRUE	maro3.245	n	n	TRUE	maro3.245	n	n	TRUE	n
maro3.246	n	n	TRUE	maro3.246	n	n	TRUE	maro3.246	n	n	TRUE	n
maro3.247	n	n	TRUE	maro3.247	n	n	TRUE	maro3.247	n	n	TRUE	n
maro3.248	n	n	TRUE	maro3.248	y	y	TRUE	maro3.248	a	a	TRUE	a
maro3.249	n	n	TRUE	maro3.249	n	n	TRUE	maro3.249	n	n	TRUE	n
maro3.250	n	n	TRUE	maro3.250	n	n	TRUE	maro3.250	n	n	TRUE	n
maro3.251	y	y	TRUE	maro3.251	y	y	TRUE	maro3.251	y	y	TRUE	y
maro3.252	n	n	TRUE	maro3.252	n	n	TRUE	maro3.252	n	n	TRUE	n
maro3.253	n	n	TRUE	maro3.253	n	n	TRUE	maro3.253	n	n	TRUE	n
maro3.254	n	n	TRUE	maro3.254	n	n	TRUE	maro3.254	n	n	TRUE	n
maro3.255	n	n	TRUE	maro3.255	n	n	TRUE	maro3.255	n	n	TRUE	n
maro3.256	n	n	TRUE	maro3.256	n	n	TRUE	maro3.256	n	n	TRUE	n
maro3.257	n	n	TRUE	maro3.257	n	n	TRUE	maro3.257	n	n	TRUE	n
maro3.258	y	y	TRUE	maro3.258	y	y	TRUE	maro3.258	y	y	TRUE	y
maro3.259	n	n	TRUE	maro3.259	n	n	TRUE	maro3.259	n	n	TRUE	n
maro3.260	y	y	TRUE	maro3.260	y	y	TRUE	maro3.260	y	y	TRUE	y
maro3.261	n	n	TRUE	maro3.261	n	n	TRUE	maro3.261	n	n	TRUE	n
maro3.262	n	n	TRUE	maro3.262	n	n	TRUE	maro3.262	n	n	TRUE	n
maro3.263	n	n	TRUE	maro3.263	n	n	TRUE	maro3.263	n	n	TRUE	n
maro3.264	n	n	TRUE	maro3.264	n	n	TRUE	maro3.264	n	n	TRUE	n
maro3.265	n	n	TRUE	maro3.265	n	n	TRUE	maro3.265	n	n	TRUE	n
maro3.266	n	n	TRUE	maro3.266	n	n	TRUE	maro3.266	n	n	TRUE	n
maro3.267	n	n	TRUE	maro3.267	n	n	TRUE	maro3.267	n	n	TRUE	n
maro3.268	n	n	TRUE	maro3.268	n	n	TRUE	maro3.268	n	n	TRUE	n
maro3.269	n	n	TRUE	maro3.269	n	n	TRUE	maro3.269	n	n	TRUE	n
maro3.270	n	n	TRUE	maro3.270	n	n	TRUE	maro3.270	n	n	TRUE	n
maro3.271	n	n	TRUE	maro3.271	n	n	TRUE	maro3.271	n	n	TRUE	n
maro3.272	a	a	TRUE	maro3.272	y	y	TRUE	maro3.272	y	y	TRUE	y
maro3.273	n	n	TRUE	maro3.273	n	n	TRUE	maro3.273	n	n	TRUE	n
maro3.274	n	n	TRUE	maro3.274	n	n	TRUE	maro3.274	n	n	TRUE	n
maro3.275	n	n	TRUE	maro3.275	n	n	TRUE	maro3.275	n	n	TRUE	n
maro3.276	n	n	TRUE	maro3.276	n	n	TRUE	maro3.276	n	n	TRUE	n
maro3.277	n	n	TRUE	maro3.277	n	n	TRUE	maro3.277	n	n	TRUE	n
maro3.278	n	n	TRUE	maro3.278	n	n	TRUE	maro3.278	n	n	TRUE	n
maro3.279	n	n	TRUE	maro3.279	n	n	TRUE	maro3.279	n	n	TRUE	n
maro3.280	n	n	TRUE	maro3.280	n	n	TRUE	maro3.280	n	n	TRUE	n
maro3.281	n	n	TRUE	maro3.281	n	n	TRUE	maro3.281	n	n	TRUE	n
maro3.282	y	y	TRUE	maro3.282	y	y	TRUE	maro3.282	y	y	TRUE	y
maro3.283	n	n	TRUE	maro3.283	n	n	TRUE	maro3.283	n	n	TRUE	n
maro3.284	n	n	TRUE	maro3.284	n	n	TRUE	maro3.284	n	n	TRUE	n
maro3.285	n	n	TRUE	maro3.285	n	n	TRUE	maro3.285	n	n	TRUE	n
maro3.286	n	n	TRUE	maro3.286	n	n	TRUE	maro3.286	n	n	TRUE	n
maro3.287	n	n	TRUE	maro3.287	n	n	TRUE	maro3.287	n	n	TRUE	n
maro3.288	n	n	TRUE	maro3.288	n	n	TRUE	maro3.288	n	n	TRUE	n
maro3.289	n	n	TRUE	maro3.289	n	n	TRUE	maro3.289	n	n	TRUE	n
maro3.290	n	n	TRUE	maro3.290	n	n	TRUE	maro3.290	n	n	TRUE	n
maro3.291	n	n	TRUE	maro3.291	n	n	TRUE	maro3.291	n	n	TRUE	n
maro3.292	n	n	TRUE	maro3.292	n	n	TRUE	maro3.292	n	n	TRUE	n
maro3.293	n	n	TRUE	maro3.293	n	n	TRUE	maro3.293	n	n	TRUE	n
maro3.294	n	n	TRUE	maro3.294	n	n	TRUE	maro3.294	n	n	TRUE	n
maro3.295	n	n	TRUE	maro3.295	n	n	TRUE	maro3.295	n	n	TRUE	n
maro3.296	n	n	TRUE	maro3.296	n	n	TRUE	maro3.296	n	n	TRUE	n
maro3.297	n	n	TRUE	maro3.297	n	n	TRUE	maro3.297	n	n	TRUE	n
maro3.298	n	n	TRUE	maro3.298	n	n	TRUE	maro3.298	n	n	TRUE	n
maro3.299	y	y	TRUE	maro3.299	y	y	TRUE	maro3.299	y	y	TRUE	y
maro3.300	n	n	TRUE	maro3.300	n	n	TRUE	maro3.300	n	n	TRUE	n
maro3.301	n	n	TRUE	maro3.301	n	n	TRUE	maro3.301	n	n	TRUE	n
maro3.302	n	n	TRUE	maro3.302	n	n	TRUE	maro3.302	n	n	TRUE	n
maro3.303	n	n	TRUE	maro3.303	n	n	TRUE	maro3.303	n	n	TRUE	n
maro3.304	n	n	TRUE	maro3.304	n	n	TRUE	maro3.304	n	n	TRUE	n
maro3.305	n	n	TRUE	maro3.305	n	n	TRUE	maro3.305	n	n	TRUE	n
maro3.306	y	y	TRUE	maro3.306	y	y	TRUE	maro3.306	y	y	TRUE	y
maro3.307	n	n	TRUE	maro3.307	n	n	TRUE	maro3.307	n	n	TRUE	n
maro3.308	y	y	TRUE	maro3.308	y	y	TRUE	maro3.308	y	y	TRUE	y
maro3.309	n	n	TRUE	maro3.309	n	n	TRUE	maro3.309	n	n	TRUE	n
maro3.310	n	n	TRUE	maro3.310	n	n	TRUE	maro3.310	n	n	TRUE	n
maro3.311	n	n	TRUE	maro3.311	n	n	TRUE	maro3.311	n	n	TRUE	n
maro3.312	n	n	TRUE	maro3.312	n	n	TRUE	maro3.312	n	n	TRUE	n
maro3.313	n	n	TRUE	maro3.313	n	n	TRUE	maro3.313	n	n	TRUE	n
maro3.314	n	n	TRUE	maro3.314	n	n	TRUE	maro3.314	n	n	TRUE	n
maro3.315	n	n	TRUE	maro3.315	n	n	TRUE	maro3.315	n	n	TRUE	n
maro3.316	n	n	TRUE	maro3.316	n	n	TRUE	maro3.316	n	n	TRUE	n
maro3.317	n	n	TRUE	maro3.317	n	n	TRUE	maro3.317	n	n	TRUE	n
maro3.318	n	n	TRUE	maro3.318	n	n	TRUE	maro3.318	n	n	TRUE	n
maro3.319	n	n	TRUE	maro3.319	n	n	TRUE	maro3.319	n	n	TRUE	n
maro3.320	y	y	TRUE	maro3.320	y	y	TRUE	maro3.320	y	y	TRUE	y
maro3.321	n	n	TRUE	maro3.321	n	n	TRUE	maro3.321	n	n	TRUE	n
maro3.322	n	n	TRUE	maro3.322	n	n	TRUE	maro3.322	n	n	TRUE	n
maro3.323	n	n	TRUE	maro3.323	n	n	TRUE	maro3.323	n	n	TRUE	n
maro3.324	n	n	TRUE	maro3.324	n	n	TRUE	maro3.324	n	n	TRUE	n
maro3.325	n	n	TRUE	maro3.325	n	n	TRUE	maro3.325	n	n	TRUE	n
maro3.326	n	n	TRUE	maro3.326	n	n	TRUE	maro3.326	n	n	TRUE	n
maro3.327	n	n	TRUE	maro3.327	n	n	TRUE	maro3.327	n	n	TRUE	n
maro3.328	n	n	TRUE	maro3.328	n	n	TRUE	maro3.328	n	n	TRUE	n
maro3.329	n	n	TRUE	maro3.329	n	n	TRUE	maro3.329	n	n	TRUE	n
maro3.330	y	y	TRUE	maro3.330	y	y	TRUE	maro3.330	y	y	TRUE	y
maro3.331	n	n	TRUE	maro3.331	n	n	TRUE	maro3.331	n	n	TRUE	n
maro3.332	n	n	TRUE	maro3.332	n	n	TRUE	maro3.332	n	n	TRUE	n
maro3.333	n	n	TRUE	maro3.333	n	n	TRUE	maro3.333	n	n	TRUE	n
maro3.334	n	n	TRUE	maro3.334	n	n	TRUE	maro3.334	n	n	TRUE	n
maro3.335	n	n	TRUE	maro3.335	n	n	TRUE	maro3.335	n	n	TRUE	n
maro3.336	n	n	TRUE	maro3.336	n	n	TRUE	maro3.336	n	n	TRUE	n
maro3.337	n	n	TRUE	maro3.337	n	n	TRUE	maro3.337	n	n	TRUE	n
maro3.338	n	n	TRUE	maro3.338	n	n	TRUE	maro3.338	n	n	TRUE	n
maro3.339	n	n	TRUE	maro3.339	n	n	TRUE	maro3.339	n	n	TRUE	n
maro3.340	n	n	TRUE	maro3.340	n	n	TRUE	maro3.340	n	n	TRUE	n
maro3.341	n	n	TRUE	maro3.341	n	n	TRUE	maro3.341	n	n	TRUE	n
maro3.342	n	n	TRUE	maro3.342	n	n	TRUE	maro3.342	n	n	TRUE	n
maro3.343	n	n	TRUE	maro3.343	n	n	TRUE	maro3.343	n	n	TRUE	n
maro3.344	n	n	TRUE	maro3.344	n	n	TRUE	maro3.344	n	n	TRUE	n
maro3.345	n	n	TRUE	maro3.345	n	n	TRUE	maro3.345	n	n	TRUE	n
maro3.346	n	n	TRUE	maro3.346	n	n	TRUE	maro3.346	n	n	TRUE	n
maro3.347	y	y	TRUE	maro3.347	y	y	TRUE	maro3.347	y	y	TRUE	y
maro3.348	n	n	TRUE	maro3.348	n	n	TRUE	maro3.348	n	n	TRUE	n
maro3.349	n	n	TRUE	maro3.349	n	n	TRUE	maro3.349	n	n	TRUE	n
maro3.350	n	n	TRUE	maro3.350	n	n	TRUE	maro3.350	n	n	TRUE	n
maro3.351	n	n	TRUE	maro3.351	n	n	TRUE	maro3.351	n	n	TRUE	n
maro3.352	n	n	TRUE	maro3.352	n	n	TRUE	maro3.352	n	n	TRUE	n
maro3.353	n	n	TRUE	maro3.353	n	n	TRUE	maro3.353	n	n	TRUE	n
maro3.354	y	y	TRUE	maro3.354	y	y	TRUE	maro3.354	y	y	TRUE	y
maro3.355	n	n	TRUE	maro3.355	n	n	TRUE	maro3.355	n	n	TRUE	n
maro3.356	n	n	TRUE	maro3.356	n	n	TRUE	maro3.356	n	n	TRUE	n
maro3.357	n	n	TRUE	maro3.357	n	n	TRUE	maro3.357	n	n	TRUE	n
maro3.358	n	n	TRUE	maro3.358	n	n	TRUE	maro3.358	n	n	TRUE	n
maro3.359	n	n	TRUE	maro3.359	n	n	TRUE	maro3.359	n	n	TRUE	n
maro3.360	n	n	TRUE	maro3.360	n	n	TRUE	maro3.360	n	n	TRUE	n
maro3.361	n	n	TRUE	maro3.361	n	n	TRUE	maro3.361	n	n	TRUE	n
maro3.362	n	n	TRUE	maro3.362	n	n	TRUE	maro3.362	n	n	TRUE	n
maro3.363	n	n	TRUE	maro3.363	n	n	TRUE	maro3.363	n	n	TRUE	n
maro3.364	n	n	TRUE	maro3.364	n	n	TRUE	maro3.364	n	n	TRUE	n
maro3.365	n	n	TRUE	maro3.365	n	n	TRUE	maro3.365	n	n	TRUE	n
maro3.366	n	n	TRUE	maro3.366	n	n	TRUE	maro3.366	n	n	TRUE	n
maro3.367	n	n	TRUE	maro3.367	n	n	TRUE	maro3.367	n	n	TRUE	n
maro3.368	y	y	TRUE	maro3.368	y	y	TRUE	maro3.368	y	y	TRUE	y
maro3.369	n	n	TRUE	maro3.369	n	n	TRUE	maro3.369	n	n	TRUE	n
maro3.370	n	n	TRUE	maro3.370	n	n	TRUE	maro3.370	n	n	TRUE	n
maro3.371	n	n	TRUE	maro3.371	n	n	TRUE	maro3.371	n	n	TRUE	n
maro3.372	n	n	TRUE	maro3.372	n	n	TRUE	maro3.372	n	n	TRUE	n
maro3.373	n	n	TRUE	maro3.373	n	n	TRUE	maro3.373	n	n	TRUE	n
maro3.374	n	n	TRUE	maro3.374	n	n	TRUE	maro3.374	n	n	TRUE	n
maro3.375	n	n	TRUE	maro3.375	y	y	TRUE	maro3.375	a	a	TRUE	a
maro3.376	n	n	TRUE	maro3.376	n	n	TRUE	maro3.376	n	n	TRUE	n
maro3.377	n	n	TRUE	maro3.377	n	n	TRUE	maro3.377	n	n	TRUE	n
maro3.378	y	y	TRUE	maro3.378	y	y	TRUE	maro3.378	y	y	TRUE	y
maro3.379	n	n	TRUE	maro3.379	n	n	TRUE	maro3.379	n	n	TRUE	n
maro3.380	n	n	TRUE	maro3.380	n	n	TRUE	maro3.380	n	n	TRUE	n
maro3.381	n	n	TRUE	maro3.381	n	n	TRUE	maro3.381	n	n	TRUE	n
maro3.382	n	n	TRUE	maro3.382	n	n	TRUE	maro3.382	n	n	TRUE	n
maro3.383	n	n	TRUE	maro3.383	n	n	TRUE	maro3.383	n	n	TRUE	n
maro3.384	n	n	TRUE	maro3.384	n	n	TRUE	maro3.384	n	n	TRUE	n
competimer.1	n	n	TRUE	competimer.1	n	n	TRUE	competimer.1	n	n	TRUE	n
competimer.2	n	n	TRUE	competimer.2	n	n	TRUE	competimer.2	n	n	TRUE	n
competimer.3	n	n	TRUE	competimer.3	n	n	TRUE	competimer.3	n	n	TRUE	n
competimer.4	n	n	TRUE	competimer.4	n	n	TRUE	competimer.4	n	n	TRUE	n
competimer.5	n	n	TRUE	competimer.5	n	n	TRUE	competimer.5	n	n	TRUE	n
competimer.6	n	n	TRUE	competimer.6	n	n	TRUE	competimer.6	n	n	TRUE	n
competimer.7	a	a	TRUE	competimer.7	y	y	TRUE	competimer.7	a	a	TRUE	a
competimer.8	a	a	TRUE	competimer.8	y	y	TRUE	competimer.8	a	a	TRUE	a
competimer.9	a	a	TRUE	competimer.9	y	y	TRUE	competimer.9	a	a	TRUE	a
competimer.10	y	y	TRUE	competimer.10	y	y	TRUE	competimer.10	a	a	TRUE	a
competimer.11	a	a	TRUE	competimer.11	y	y	TRUE	competimer.11	a	a	TRUE	a
competimer.12	y	y	TRUE	competimer.12	y	y	TRUE	competimer.12	y	y	TRUE	y
competimer.13	y	y	TRUE	competimer.13	y	y	TRUE	competimer.13	y	y	TRUE	y
competimer.14	y	y	TRUE	competimer.14	y	y	TRUE	competimer.14	y	y	TRUE	y
competimer.15	y	y	TRUE	competimer.15	y	y	TRUE	competimer.15	y	y	TRUE	y
competimer.16	y	y	TRUE	competimer.16	y	y	TRUE	competimer.16	y	y	TRUE	y
competimer.17	y	y	TRUE	competimer.17	y	y	TRUE	competimer.17	y	y	TRUE	y
competimer.18	y	y	TRUE	competimer.18	y	y	TRUE	competimer.18	y	y	TRUE	y
competimer.19	y	y	TRUE	competimer.19	y	y	TRUE	competimer.19	y	y	TRUE	y
competimer.20	y	y	TRUE	competimer.20	y	y	TRUE	competimer.20	y	y	TRUE	y
competimer.21	y	y	TRUE	competimer.21	y	y	TRUE	competimer.21	y	y	TRUE	y
competimer.22	n	n	TRUE	competimer.22	y	y	TRUE	competimer.22	a	a	TRUE	a
competimer.23	n	n	TRUE	competimer.23	y	y	TRUE	competimer.23	a	a	TRUE	a
competimer.24	n	n	TRUE	competimer.24	y	y	TRUE	competimer.24	a	a	TRUE	a
competimer.25	n	n	TRUE	competimer.25	y	y	TRUE	competimer.25	a	a	TRUE	a
competimer.26	n	n	TRUE	competimer.26	y	y	TRUE	competimer.26	a	a	TRUE	a
competimer.27	n	n	TRUE	competimer.27	y	y	TRUE	competimer.27	a	a	TRUE	a
competimer.28	a	a	TRUE	competimer.28	y	y	TRUE	competimer.28	a	a	TRUE	a
competimer.29	a	a	TRUE	competimer.29	y	y	TRUE	competimer.29	a	a	TRUE	a
competimer.30	a	a	TRUE	competimer.30	y	y	TRUE	competimer.30	a	a	TRUE	a
competimer.31	y	y	TRUE	competimer.31	y	y	TRUE	competimer.31	y	y	TRUE	y
competimer.32	y	y	TRUE	competimer.32	y	y	TRUE	competimer.32	y	y	TRUE	y
competimer.33	y	y	TRUE	competimer.33	y	y	TRUE	competimer.33	y	y	TRUE	y
competimer.34	y	y	TRUE	competimer.34	y	y	TRUE	competimer.34	y	y	TRUE	y
competimer.35	y	y	TRUE	competimer.35	y	y	TRUE	competimer.35	y	y	TRUE	y
competimer.36	y	y	TRUE	competimer.36	y	y	TRUE	competimer.36	y	y	TRUE	y
competimer.37	y	y	TRUE	competimer.37	y	y	TRUE	competimer.37	y	y	TRUE	y
competimer.38	y	y	TRUE	competimer.38	y	y	TRUE	competimer.38	y	y	TRUE	y
competimer.39	y	y	TRUE	competimer.39	y	y	TRUE	competimer.39	y	y	TRUE	y
competimer.40	y	y	TRUE	competimer.40	y	y	TRUE	competimer.40	y	y	TRUE	y
competimer.41	y	y	TRUE	competimer.41	y	y	TRUE	competimer.41	y	y	TRUE	y
competimer.42	y	y	TRUE	competimer.42	y	y	TRUE	competimer.42	y	y	TRUE	y
competimer.43	n	n	TRUE	competimer.43	y	y	TRUE	competimer.43	a	a	TRUE	a
competimer.44	n	n	TRUE	competimer.44	y	y	TRUE	competimer.44	a	a	TRUE	a
competimer.45	n	n	TRUE	competimer.45	y	y	TRUE	competimer.45	a	a	TRUE	a
competimer.46	n	n	TRUE	competimer.46	y	y	TRUE	competimer.46	a	a	TRUE	a
competimer.47	n	n	TRUE	competimer.47	y	y	TRUE	competimer.47	a	a	TRUE	a
competimer.48	n	n	TRUE	competimer.48	y	y	TRUE	competimer.48	a	a	TRUE	a
competimer.49	a	a	TRUE	competimer.49	y	y	TRUE	competimer.49	a	a	TRUE	a
competimer.50	y	y	TRUE	competimer.50	y	y	TRUE	competimer.50	a	a	TRUE	a
competimer.51	a	a	TRUE	competimer.51	y	y	TRUE	competimer.51	a	a	TRUE	a
competimer.52	y	y	TRUE	competimer.52	y	y	TRUE	competimer.52	y	y	TRUE	y
competimer.53	y	y	TRUE	competimer.53	y	y	TRUE	competimer.53	y	y	TRUE	y
competimer.54	a	a	TRUE	competimer.54	y	y	TRUE	competimer.54	y	y	TRUE	y
competimer.55	y	y	TRUE	competimer.55	y	y	TRUE	competimer.55	y	y	TRUE	y
competimer.56	y	y	TRUE	competimer.56	y	y	TRUE	competimer.56	y	y	TRUE	y
competimer.57	y	y	TRUE	competimer.57	y	y	TRUE	competimer.57	y	y	TRUE	y
competimer.58	y	y	TRUE	competimer.58	y	y	TRUE	competimer.58	y	y	TRUE	y
competimer.59	y	y	TRUE	competimer.59	y	y	TRUE	competimer.59	y	y	TRUE	y
competimer.60	y	y	TRUE	competimer.60	y	y	TRUE	competimer.60	y	y	TRUE	y
competimer.61	y	y	TRUE	competimer.61	y	y	TRUE	competimer.61	y	y	TRUE	y
competimer.62	y	y	TRUE	competimer.62	y	y	TRUE	competimer.62	y	y	TRUE	y
competimer.63	y	y	TRUE	competimer.63	y	y	TRUE	competimer.63	y	y	TRUE	y
competimer.64	n	n	TRUE	competimer.64	y	y	TRUE	competimer.64	a	a	TRUE	a
competimer.65	n	n	TRUE	competimer.65	y	y	TRUE	competimer.65	a	a	TRUE	a
competimer.66	n	n	TRUE	competimer.66	y	y	TRUE	competimer.66	a	a	TRUE	a
competimer.67	n	n	TRUE	competimer.67	y	y	TRUE	competimer.67	a	a	TRUE	a
competimer.68	n	n	TRUE	competimer.68	y	y	TRUE	competimer.68	a	a	TRUE	a
competimer.69	n	n	TRUE	competimer.69	y	y	TRUE	competimer.69	a	a	TRUE	a
competimer.70	a	a	TRUE	competimer.70	y	y	TRUE	competimer.70	y	y	TRUE	y
competimer.71	a	a	TRUE	competimer.71	y	y	TRUE	competimer.71	y	y	TRUE	y
competimer.72	a	a	TRUE	competimer.72	y	y	TRUE	competimer.72	y	y	TRUE	y
competimer.73	a	a	TRUE	competimer.73	y	y	TRUE	competimer.73	y	y	TRUE	y
competimer.74	n	n	TRUE	competimer.74	n	n	TRUE	competimer.74	n	n	TRUE	n
competimer.75	y	y	TRUE	competimer.75	y	y	TRUE	competimer.75	y	y	TRUE	y
competimer.76	y	y	TRUE	competimer.76	y	y	TRUE	competimer.76	y	y	TRUE	y
competimer.77	y	y	TRUE	competimer.77	y	y	TRUE	competimer.77	y	y	TRUE	y
competimer.78	y	y	TRUE	competimer.78	y	y	TRUE	competimer.78	y	y	TRUE	y
competimer.79	y	y	TRUE	competimer.79	y	y	TRUE	competimer.79	y	y	TRUE	y
competimer.80	y	y	TRUE	competimer.80	y	y	TRUE	competimer.80	y	y	TRUE	y
competimer.81	y	y	TRUE	competimer.81	y	y	TRUE	competimer.81	y	y	TRUE	y
competimer.82	y	y	TRUE	competimer.82	y	y	TRUE	competimer.82	y	y	TRUE	y
competimer.83	y	y	TRUE	competimer.83	y	y	TRUE	competimer.83	y	y	TRUE	y
competimer.84	y	y	TRUE	competimer.84	y	y	TRUE	competimer.84	y	y	TRUE	y
competimer.85	n	n	TRUE	competimer.85	y	y	TRUE	competimer.85	a	a	TRUE	a
competimer.86	n	n	TRUE	competimer.86	y	y	TRUE	competimer.86	a	a	TRUE	a
competimer.87	n	n	TRUE	competimer.87	y	y	TRUE	competimer.87	a	a	TRUE	a
competimer.88	n	n	TRUE	competimer.88	y	y	TRUE	competimer.88	a	a	TRUE	a
competimer.89	n	n	TRUE	competimer.89	y	y	TRUE	competimer.89	a	a	TRUE	a
competimer.90	n	n	TRUE	competimer.90	y	y	TRUE	competimer.90	a	a	TRUE	a
competimer.91	a	a	TRUE	competimer.91	y	y	TRUE	competimer.91	a	a	TRUE	a
competimer.92	a	a	TRUE	competimer.92	y	y	TRUE	competimer.92	a	a	TRUE	a
competimer.93	a	a	TRUE	competimer.93	y	y	TRUE	competimer.93	a	a	TRUE	a
competimer.94	a	a	TRUE	competimer.94	y	y	TRUE	competimer.94	a	a	TRUE	a
competimer.95	a	a	TRUE	competimer.95	y	y	TRUE	competimer.95	a	a	TRUE	a
competimer.96	a	a	TRUE	competimer.96	y	y	TRUE	competimer.96	a	a	TRUE	a
competimer.97	y	y	TRUE	competimer.97	y	y	TRUE	competimer.97	y	y	TRUE	y
competimer.98	y	y	TRUE	competimer.98	y	y	TRUE	competimer.98	y	y	TRUE	y
competimer.99	y	y	TRUE	competimer.99	y	y	TRUE	competimer.99	y	y	TRUE	y
competimer.100	y	y	TRUE	competimer.100	y	y	TRUE	competimer.100	y	y	TRUE	y
competimer.101	y	y	TRUE	competimer.101	y	y	TRUE	competimer.101	y	y	TRUE	y
competimer.102	y	y	TRUE	competimer.102	y	y	TRUE	competimer.102	y	y	TRUE	y
competimer.103	y	y	TRUE	competimer.103	y	y	TRUE	competimer.103	y	y	TRUE	y
competimer.104	y	y	TRUE	competimer.104	y	y	TRUE	competimer.104	y	y	TRUE	y
competimer.105	y	y	TRUE	competimer.105	y	y	TRUE	competimer.105	y	y	TRUE	y
competimer.106	n	n	TRUE	competimer.106	y	y	TRUE	competimer.106	a	a	TRUE	a
competimer.107	n	n	TRUE	competimer.107	y	y	TRUE	competimer.107	a	a	TRUE	a
competimer.108	n	n	TRUE	competimer.108	y	y	TRUE	competimer.108	a	a	TRUE	a
competimer.109	n	n	TRUE	competimer.109	y	y	TRUE	competimer.109	a	a	TRUE	a
competimer.110	a	a	TRUE	competimer.110	y	y	TRUE	competimer.110	a	a	TRUE	a
competimer.111	n	n	TRUE	competimer.111	y	y	TRUE	competimer.111	a	a	TRUE	a
competimer.112	n	n	TRUE	competimer.112	y	y	TRUE	competimer.112	y	y	TRUE	y
competimer.113	a	a	TRUE	competimer.113	y	y	TRUE	competimer.113	y	y	TRUE	y
competimer.114	a	a	TRUE	competimer.114	y	y	TRUE	competimer.114	y	y	TRUE	y
competimer.115	y	y	TRUE	competimer.115	y	y	TRUE	competimer.115	y	y	TRUE	y
competimer.116	a	a	TRUE	competimer.116	y	y	TRUE	competimer.116	y	y	TRUE	y
competimer.117	a	a	TRUE	competimer.117	y	y	TRUE	competimer.117	y	y	TRUE	y
competimer.118	y	y	TRUE	competimer.118	y	y	TRUE	competimer.118	y	y	TRUE	y
competimer.119	y	y	TRUE	competimer.119	y	y	TRUE	competimer.119	y	y	TRUE	y
competimer.120	y	y	TRUE	competimer.120	y	y	TRUE	competimer.120	y	y	TRUE	y
competimer.121	y	y	TRUE	competimer.121	y	y	TRUE	competimer.121	y	y	TRUE	y
competimer.122	y	y	TRUE	competimer.122	y	y	TRUE	competimer.122	y	y	TRUE	y
competimer.123	y	y	TRUE	competimer.123	y	y	TRUE	competimer.123	y	y	TRUE	y
competimer.124	a	a	TRUE	competimer.124	y	y	TRUE	competimer.124	y	y	TRUE	y
competimer.125	y	y	TRUE	competimer.125	y	y	TRUE	competimer.125	y	y	TRUE	y
competimer.126	n	n	TRUE	competimer.126	y	y	TRUE	competimer.126	y	y	TRUE	y
competimer.127	n	n	TRUE	competimer.127	y	y	TRUE	competimer.127	a	a	TRUE	a
competimer.128	n	n	TRUE	competimer.128	y	y	TRUE	competimer.128	a	a	TRUE	a
competimer.129	n	n	TRUE	competimer.129	y	y	TRUE	competimer.129	a	a	TRUE	a
competimer.130	n	n	TRUE	competimer.130	y	y	TRUE	competimer.130	a	a	TRUE	a
competimer.131	n	n	TRUE	competimer.131	y	y	TRUE	competimer.131	a	a	TRUE	a
competimer.132	n	n	TRUE	competimer.132	y	y	TRUE	competimer.132	a	a	TRUE	a
competimer.133	a	a	TRUE	competimer.133	y	y	TRUE	competimer.133	y	y	TRUE	y
competimer.134	a	a	TRUE	competimer.134	y	y	TRUE	competimer.134	y	y	TRUE	y
competimer.135	a	a	TRUE	competimer.135	y	y	TRUE	competimer.135	y	y	TRUE	y
competimer.136	a	a	TRUE	competimer.136	y	y	TRUE	competimer.136	y	y	TRUE	y
competimer.137	a	a	TRUE	competimer.137	y	y	TRUE	competimer.137	y	y	TRUE	y
competimer.138	a	a	TRUE	competimer.138	y	y	TRUE	competimer.138	y	y	TRUE	y
competimer.139	a	a	TRUE	competimer.139	y	y	TRUE	competimer.139	y	y	TRUE	y
competimer.140	y	y	TRUE	competimer.140	y	y	TRUE	competimer.140	y	y	TRUE	y
competimer.141	y	y	TRUE	competimer.141	y	y	TRUE	competimer.141	y	y	TRUE	y
competimer.142	y	y	TRUE	competimer.142	y	y	TRUE	competimer.142	y	y	TRUE	y
competimer.143	a	a	TRUE	competimer.143	y	y	TRUE	competimer.143	y	y	TRUE	y
competimer.144	y	y	TRUE	competimer.144	y	y	TRUE	competimer.144	y	y	TRUE	y
competimer.145	n	n	TRUE	competimer.145	y	y	TRUE	competimer.145	a	a	TRUE	a
competimer.146	n	n	TRUE	competimer.146	y	y	TRUE	competimer.146	a	a	TRUE	a
competimer.147	n	n	TRUE	competimer.147	y	y	TRUE	competimer.147	a	a	TRUE	a
karlen1.1	y	y	TRUE	karlen1.1	y	y	TRUE	karlen1.1	y	y	TRUE	y
karlen1.2	y	y	TRUE	karlen1.2	y	y	TRUE	karlen1.2	y	y	TRUE	y
karlen1.3	y	y	TRUE	karlen1.3	y	y	TRUE	karlen1.3	y	y	TRUE	y
karlen1.4	y	y	TRUE	karlen1.4	y	y	TRUE	karlen1.4	y	y	TRUE	y
karlen1.5	y	y	TRUE	karlen1.5	y	y	TRUE	karlen1.5	y	y	TRUE	y
karlen1.6	y	y	TRUE	karlen1.6	y	y	TRUE	karlen1.6	y	y	TRUE	y
karlen1.7	y	y	TRUE	karlen1.7	y	y	TRUE	karlen1.7	y	y	TRUE	y
karlen1.8	y	y	TRUE	karlen1.8	y	y	TRUE	karlen1.8	y	y	TRUE	y
karlen1.9	y	y	TRUE	karlen1.9	y	y	TRUE	karlen1.9	y	y	TRUE	y
karlen1.10	y	y	TRUE	karlen1.10	y	y	TRUE	karlen1.10	y	y	TRUE	y
karlen1.11	y	y	TRUE	karlen1.11	y	y	TRUE	karlen1.11	y	y	TRUE	y
karlen1.12	y	y	TRUE	karlen1.12	y	y	TRUE	karlen1.12	y	y	TRUE	y
karlen1.13	y	y	TRUE	karlen1.13	y	y	TRUE	karlen1.13	y	y	TRUE	y
karlen1.14	y	y	TRUE	karlen1.14	y	y	TRUE	karlen1.14	y	y	TRUE	y
karlen1.15	y	y	TRUE	karlen1.15	y	y	TRUE	karlen1.15	y	y	TRUE	y
karlen1.16	y	y	TRUE	karlen1.16	y	y	TRUE	karlen1.16	y	y	TRUE	y
karlen1.17	y	y	TRUE	karlen1.17	y	y	TRUE	karlen1.17	y	y	TRUE	y
karlen1.18	y	y	TRUE	karlen1.18	y	y	TRUE	karlen1.18	y	y	TRUE	y
karlen1.19	y	y	TRUE	karlen1.19	y	y	TRUE	karlen1.19	y	y	TRUE	y
karlen1.20	y	y	TRUE	karlen1.20	y	y	TRUE	karlen1.20	y	y	TRUE	y
karlen1.21	y	y	TRUE	karlen1.21	y	y	TRUE	karlen1.21	y	y	TRUE	y
karlen1.22	y	y	TRUE	karlen1.22	y	y	TRUE	karlen1.22	y	y	TRUE	y
karlen1.23	y	y	TRUE	karlen1.23	y	y	TRUE	karlen1.23	y	y	TRUE	y
karlen1.24	y	y	TRUE	karlen1.24	y	y	TRUE	karlen1.24	y	y	TRUE	y
karlen1.25	y	y	TRUE	karlen1.25	y	y	TRUE	karlen1.25	y	y	TRUE	y
karlen1.26	y	y	TRUE	karlen1.26	y	y	TRUE	karlen1.26	y	y	TRUE	y
karlen1.27	y	y	TRUE	karlen1.27	y	y	TRUE	karlen1.27	y	y	TRUE	y
karlen1.28	y	y	TRUE	karlen1.28	y	y	TRUE	karlen1.28	y	y	TRUE	y
karlen1.29	y	y	TRUE	karlen1.29	y	y	TRUE	karlen1.29	y	y	TRUE	y
karlen1.30	y	y	TRUE	karlen1.30	y	y	TRUE	karlen1.30	y	y	TRUE	y
karlen1.31	y	y	TRUE	karlen1.31	y	y	TRUE	karlen1.31	y	y	TRUE	y
karlen1.32	y	y	TRUE	karlen1.32	y	y	TRUE	karlen1.32	y	y	TRUE	y
karlen1.33	y	y	TRUE	karlen1.33	y	y	TRUE	karlen1.33	y	y	TRUE	y
karlen1.34	y	y	TRUE	karlen1.34	y	y	TRUE	karlen1.34	y	y	TRUE	y
karlen1.35	a	a	TRUE	karlen1.35	y	y	TRUE	karlen1.35	y	y	TRUE	y
karlen1.36	a	a	TRUE	karlen1.36	y	y	TRUE	karlen1.36	y	y	TRUE	y
karlen1.37	a	a	TRUE	karlen1.37	y	y	TRUE	karlen1.37	y	y	TRUE	y
karlen1.38	y	y	TRUE	karlen1.38	y	y	TRUE	karlen1.38	y	y	TRUE	y
karlen1.39	y	y	TRUE	karlen1.39	y	y	TRUE	karlen1.39	y	y	TRUE	y
karlen1.40	a	a	TRUE	karlen1.40	y	y	TRUE	karlen1.40	y	y	TRUE	y
karlen1.41	y	y	TRUE	karlen1.41	y	y	TRUE	karlen1.41	y	y	TRUE	y
karlen1.42	y	y	TRUE	karlen1.42	y	y	TRUE	karlen1.42	y	y	TRUE	y
karlen1.43	y	y	TRUE	karlen1.43	y	y	TRUE	karlen1.43	y	y	TRUE	y
karlen1.44	y	y	TRUE	karlen1.44	y	y	TRUE	karlen1.44	y	y	TRUE	y
karlen1.45	y	y	TRUE	karlen1.45	y	y	TRUE	karlen1.45	y	y	TRUE	y
karlen1.46	y	y	TRUE	karlen1.46	y	y	TRUE	karlen1.46	y	y	TRUE	y
karlen1.47	y	y	TRUE	karlen1.47	y	y	TRUE	karlen1.47	y	y	TRUE	y
karlen1.48	y	y	TRUE	karlen1.48	y	y	TRUE	karlen1.48	y	y	TRUE	y
karlen1.49	y	y	TRUE	karlen1.49	y	y	TRUE	karlen1.49	y	y	TRUE	y
karlen1.50	y	y	TRUE	karlen1.50	y	y	TRUE	karlen1.50	y	y	TRUE	y
karlen1.51	y	y	TRUE	karlen1.51	y	y	TRUE	karlen1.51	y	y	TRUE	y
karlen1.52	y	y	TRUE	karlen1.52	y	y	TRUE	karlen1.52	y	y	TRUE	y
karlen1.53	y	y	TRUE	karlen1.53	y	y	TRUE	karlen1.53	y	y	TRUE	y
karlen1.54	y	y	TRUE	karlen1.54	y	y	TRUE	karlen1.54	y	y	TRUE	y
karlen1.55	y	y	TRUE	karlen1.55	y	y	TRUE	karlen1.55	y	y	TRUE	y
karlen1.56	y	y	TRUE	karlen1.56	y	y	TRUE	karlen1.56	y	y	TRUE	y
karlen1.57	y	y	TRUE	karlen1.57	y	y	TRUE	karlen1.57	y	y	TRUE	y
karlen1.58	y	y	TRUE	karlen1.58	y	y	TRUE	karlen1.58	y	y	TRUE	y
karlen1.59	y	y	TRUE	karlen1.59	y	y	TRUE	karlen1.59	y	y	TRUE	y
karlen1.60	y	y	TRUE	karlen1.60	y	y	TRUE	karlen1.60	y	y	TRUE	y
karlen1.61	y	y	TRUE	karlen1.61	y	y	TRUE	karlen1.61	y	y	TRUE	y
karlen1.62	y	y	TRUE	karlen1.62	y	y	TRUE	karlen1.62	y	y	TRUE	y
karlen1.63	y	y	TRUE	karlen1.63	y	y	TRUE	karlen1.63	y	y	TRUE	y
karlen1.64	y	y	TRUE	karlen1.64	y	y	TRUE	karlen1.64	y	y	TRUE	y
karlen1.65	y	y	TRUE	karlen1.65	y	y	TRUE	karlen1.65	y	y	TRUE	y
karlen1.66	y	y	TRUE	karlen1.66	y	y	TRUE	karlen1.66	y	y	TRUE	y
karlen1.67	y	y	TRUE	karlen1.67	y	y	TRUE	karlen1.67	y	y	TRUE	y
karlen1.68	y	y	TRUE	karlen1.68	y	y	TRUE	karlen1.68	y	y	TRUE	y
karlen1.69	y	y	TRUE	karlen1.69	y	y	TRUE	karlen1.69	y	y	TRUE	y
karlen1.70	y	y	TRUE	karlen1.70	y	y	TRUE	karlen1.70	y	y	TRUE	y
karlen1.71	a	a	TRUE	karlen1.71	y	y	TRUE	karlen1.71	y	y	TRUE	y
karlen1.72	a	a	TRUE	karlen1.72	y	y	TRUE	karlen1.72	y	y	TRUE	y
karlen1.73	y	y	TRUE	karlen1.73	y	y	TRUE	karlen1.73	y	y	TRUE	y
karlen1.74	y	y	TRUE	karlen1.74	y	y	TRUE	karlen1.74	y	y	TRUE	y
karlen1.75	y	y	TRUE	karlen1.75	y	y	TRUE	karlen1.75	y	y	TRUE	y
karlen1.76	y	y	TRUE	karlen1.76	y	y	TRUE	karlen1.76	y	y	TRUE	y
karlen1.77	a	a	TRUE	karlen1.77	y	y	TRUE	karlen1.77	y	y	TRUE	y
karlen1.78	y	y	TRUE	karlen1.78	y	y	TRUE	karlen1.78	y	y	TRUE	y
karlen1.79	y	y	TRUE	karlen1.79	y	y	TRUE	karlen1.79	y	y	TRUE	y
karlen1.80	y	y	TRUE	karlen1.80	y	y	TRUE	karlen1.80	y	y	TRUE	y
reps.1	y	y	TRUE	reps.1	y	y	TRUE	reps.1	y	y	TRUE	y
reps.2	y	y	TRUE	reps.2	y	y	TRUE	reps.2	y	y	TRUE	y
reps.3	y	y	TRUE	reps.3	y	y	TRUE	reps.3	y	y	TRUE	y
reps.4	y	y	TRUE	reps.4	y	y	TRUE	reps.4	y	y	TRUE	y
reps.5	y	y	TRUE	reps.5	y	y	TRUE	reps.5	y	y	TRUE	y
reps.6	y	y	TRUE	reps.6	y	y	TRUE	reps.6	y	y	TRUE	y
reps.7	y	y	TRUE	reps.7	y	y	TRUE	reps.7	y	y	TRUE	y
reps.8	y	y	TRUE	reps.8	y	y	TRUE	reps.8	y	y	TRUE	y
reps.9	y	y	TRUE	reps.9	y	y	TRUE	reps.9	y	y	TRUE	y
reps.10	y	y	TRUE	reps.10	y	y	TRUE	reps.10	y	y	TRUE	y
reps.11	y	y	TRUE	reps.11	y	y	TRUE	reps.11	y	y	TRUE	y
reps.12	y	y	TRUE	reps.12	y	y	TRUE	reps.12	y	y	TRUE	y
reps.13	y	y	TRUE	reps.13	y	y	TRUE	reps.13	y	y	TRUE	y
reps.14	y	y	TRUE	reps.14	y	y	TRUE	reps.14	y	y	TRUE	y
reps.15	y	y	TRUE	reps.15	y	y	TRUE	reps.15	y	y	TRUE	y
reps.16	y	y	TRUE	reps.16	y	y	TRUE	reps.16	y	y	TRUE	y
reps.17	y	y	TRUE	reps.17	y	y	TRUE	reps.17	y	y	TRUE	y
reps.18	y	y	TRUE	reps.18	y	y	TRUE	reps.18	y	y	TRUE	y
reps.19	y	y	TRUE	reps.19	y	y	TRUE	reps.19	y	y	TRUE	y
reps.20	y	y	TRUE	reps.20	y	y	TRUE	reps.20	y	y	TRUE	y
reps.21	y	y	TRUE	reps.21	y	y	TRUE	reps.21	y	y	TRUE	y
reps.22	y	y	TRUE	reps.22	y	y	TRUE	reps.22	y	y	TRUE	y
reps.23	y	y	TRUE	reps.23	y	y	TRUE	reps.23	y	y	TRUE	y
reps.24	y	y	TRUE	reps.24	y	y	TRUE	reps.24	y	y	TRUE	y
reps.25	y	y	TRUE	reps.25	y	y	TRUE	reps.25	y	y	TRUE	y
reps.26	y	y	TRUE	reps.26	y	y	TRUE	reps.26	y	y	TRUE	y
reps.27	y	y	TRUE	reps.27	y	y	TRUE	reps.27	y	y	TRUE	y
reps.28	y	y	TRUE	reps.28	y	y	TRUE	reps.28	y	y	TRUE	y
vermeulen2.1	y	y	TRUE	vermeulen2.1	y	y	TRUE	vermeulen2.1	y	y	TRUE	y
vermeulen2.2	y	y	TRUE	vermeulen2.2	y	y	TRUE	vermeulen2.2	y	y	TRUE	y
vermeulen2.3	y	y	TRUE	vermeulen2.3	y	y	TRUE	vermeulen2.3	y	y	TRUE	y
vermeulen2.4	y	y	TRUE	vermeulen2.4	y	y	TRUE	vermeulen2.4	y	y	TRUE	y
vermeulen2.5	y	y	TRUE	vermeulen2.5	y	y	TRUE	vermeulen2.5	y	y	TRUE	y
vermeulen2.6	y	y	TRUE	vermeulen2.6	y	y	TRUE	vermeulen2.6	y	y	TRUE	y
vermeulen2.7	y	y	TRUE	vermeulen2.7	y	y	TRUE	vermeulen2.7	y	y	TRUE	y
vermeulen2.8	y	y	TRUE	vermeulen2.8	y	y	TRUE	vermeulen2.8	y	y	TRUE	y
vermeulen2.9	y	y	TRUE	vermeulen2.9	y	y	TRUE	vermeulen2.9	y	y	TRUE	y
vermeulen2.10	y	y	TRUE	vermeulen2.10	y	y	TRUE	vermeulen2.10	y	y	TRUE	y
vermeulen2.11	y	y	TRUE	vermeulen2.11	y	y	TRUE	vermeulen2.11	y	y	TRUE	y
vermeulen2.12	y	y	TRUE	vermeulen2.12	y	y	TRUE	vermeulen2.12	y	y	TRUE	y
vermeulen2.13	y	y	TRUE	vermeulen2.13	y	y	TRUE	vermeulen2.13	y	y	TRUE	y
vermeulen2.14	y	y	TRUE	vermeulen2.14	y	y	TRUE	vermeulen2.14	y	y	TRUE	y
vermeulen2.15	y	y	TRUE	vermeulen2.15	y	y	TRUE	vermeulen2.15	y	y	TRUE	y
vermeulen2.16	y	y	TRUE	vermeulen2.16	y	y	TRUE	vermeulen2.16	y	y	TRUE	y
vermeulen2.17	y	y	TRUE	vermeulen2.17	y	y	TRUE	vermeulen2.17	y	y	TRUE	y
vermeulen2.18	y	y	TRUE	vermeulen2.18	y	y	TRUE	vermeulen2.18	y	y	TRUE	y
vermeulen2.19	y	y	TRUE	vermeulen2.19	y	y	TRUE	vermeulen2.19	y	y	TRUE	y
vermeulen2.20	y	y	TRUE	vermeulen2.20	y	y	TRUE	vermeulen2.20	y	y	TRUE	y
vermeulen2.21	y	y	TRUE	vermeulen2.21	y	y	TRUE	vermeulen2.21	y	y	TRUE	y
vermeulen2.22	y	y	TRUE	vermeulen2.22	y	y	TRUE	vermeulen2.22	y	y	TRUE	y
vermeulen2.23	y	y	TRUE	vermeulen2.23	y	y	TRUE	vermeulen2.23	y	y	TRUE	y
vermeulen2.24	y	y	TRUE	vermeulen2.24	y	y	TRUE	vermeulen2.24	y	y	TRUE	y
vermeulen2.25	y	y	TRUE	vermeulen2.25	y	y	TRUE	vermeulen2.25	y	y	TRUE	y
vermeulen2.26	y	y	TRUE	vermeulen2.26	y	y	TRUE	vermeulen2.26	y	y	TRUE	y
vermeulen2.27	y	y	TRUE	vermeulen2.27	y	y	TRUE	vermeulen2.27	y	y	TRUE	y
vermeulen2.28	y	y	TRUE	vermeulen2.28	y	y	TRUE	vermeulen2.28	y	y	TRUE	y
vermeulen2.29	y	y	TRUE	vermeulen2.29	y	y	TRUE	vermeulen2.29	y	y	TRUE	y
vermeulen2.30	y	y	TRUE	vermeulen2.30	y	y	TRUE	vermeulen2.30	y	y	TRUE	y
vermeulen2.31	y	y	TRUE	vermeulen2.31	y	y	TRUE	vermeulen2.31	y	y	TRUE	y
vermeulen2.32	y	y	TRUE	vermeulen2.32	y	y	TRUE	vermeulen2.32	y	y	TRUE	y
vermeulen2.33	y	y	TRUE	vermeulen2.33	y	y	TRUE	vermeulen2.33	y	y	TRUE	y
vermeulen2.34	y	y	TRUE	vermeulen2.34	y	y	TRUE	vermeulen2.34	y	y	TRUE	y
vermeulen2.35	y	y	TRUE	vermeulen2.35	y	y	TRUE	vermeulen2.35	y	y	TRUE	y
vermeulen2.36	y	y	TRUE	vermeulen2.36	y	y	TRUE	vermeulen2.36	y	y	TRUE	y
vermeulen2.37	y	y	TRUE	vermeulen2.37	y	y	TRUE	vermeulen2.37	y	y	TRUE	y
vermeulen2.38	y	y	TRUE	vermeulen2.38	y	y	TRUE	vermeulen2.38	y	y	TRUE	y
vermeulen2.39	y	y	TRUE	vermeulen2.39	y	y	TRUE	vermeulen2.39	y	y	TRUE	y
vermeulen2.40	y	y	TRUE	vermeulen2.40	y	y	TRUE	vermeulen2.40	y	y	TRUE	y
vermeulen2.41	y	y	TRUE	vermeulen2.41	y	y	TRUE	vermeulen2.41	y	y	TRUE	y
vermeulen2.42	y	y	TRUE	vermeulen2.42	y	y	TRUE	vermeulen2.42	y	y	TRUE	y
vermeulen2.43	y	y	TRUE	vermeulen2.43	y	y	TRUE	vermeulen2.43	y	y	TRUE	y
vermeulen2.44	y	y	TRUE	vermeulen2.44	y	y	TRUE	vermeulen2.44	y	y	TRUE	y
vermeulen2.45	y	y	TRUE	vermeulen2.45	y	y	TRUE	vermeulen2.45	y	y	TRUE	y
vermeulen2.46	y	y	TRUE	vermeulen2.46	y	y	TRUE	vermeulen2.46	y	y	TRUE	y
vermeulen2.47	y	y	TRUE	vermeulen2.47	y	y	TRUE	vermeulen2.47	y	y	TRUE	y
vermeulen2.48	y	y	TRUE	vermeulen2.48	y	y	TRUE	vermeulen2.48	y	y	TRUE	y
vermeulen2.49	y	y	TRUE	vermeulen2.49	y	y	TRUE	vermeulen2.49	y	y	TRUE	y
vermeulen2.50	y	y	TRUE	vermeulen2.50	y	y	TRUE	vermeulen2.50	y	y	TRUE	y
vermeulen2.51	y	y	TRUE	vermeulen2.51	y	y	TRUE	vermeulen2.51	y	y	TRUE	y
vermeulen2.52	y	y	TRUE	vermeulen2.52	y	y	TRUE	vermeulen2.52	y	y	TRUE	y
vermeulen2.53	y	y	TRUE	vermeulen2.53	y	y	TRUE	vermeulen2.53	y	y	TRUE	y
vermeulen2.54	y	y	TRUE	vermeulen2.54	y	y	TRUE	vermeulen2.54	y	y	TRUE	y
vermeulen2.55	y	y	TRUE	vermeulen2.55	y	y	TRUE	vermeulen2.55	y	y	TRUE	y
vermeulen2.56	y	y	TRUE	vermeulen2.56	y	y	TRUE	vermeulen2.56	y	y	TRUE	y
vermeulen2.57	y	y	TRUE	vermeulen2.57	y	y	TRUE	vermeulen2.57	y	y	TRUE	y
vermeulen2.58	y	y	TRUE	vermeulen2.58	y	y	TRUE	vermeulen2.58	y	y	TRUE	y
vermeulen2.59	y	y	TRUE	vermeulen2.59	y	y	TRUE	vermeulen2.59	y	y	TRUE	y
vermeulen2.60	y	y	TRUE	vermeulen2.60	y	y	TRUE	vermeulen2.60	y	y	TRUE	y
vermeulen2.61	y	y	TRUE	vermeulen2.61	y	y	TRUE	vermeulen2.61	y	y	TRUE	y
vermeulen2.62	y	y	TRUE	vermeulen2.62	y	y	TRUE	vermeulen2.62	y	y	TRUE	y
vermeulen2.63	y	y	TRUE	vermeulen2.63	y	y	TRUE	vermeulen2.63	y	y	TRUE	y
vermeulen2.64	y	y	TRUE	vermeulen2.64	y	y	TRUE	vermeulen2.64	y	y	TRUE	y
vermeulen2.65	y	y	TRUE	vermeulen2.65	y	y	TRUE	vermeulen2.65	y	y	TRUE	y
vermeulen2.66	y	y	TRUE	vermeulen2.66	y	y	TRUE	vermeulen2.66	y	y	TRUE	y
vermeulen2.67	y	y	TRUE	vermeulen2.67	y	y	TRUE	vermeulen2.67	y	y	TRUE	y
vermeulen2.68	y	y	TRUE	vermeulen2.68	y	y	TRUE	vermeulen2.68	y	y	TRUE	y
vermeulen2.69	y	y	TRUE	vermeulen2.69	y	y	TRUE	vermeulen2.69	y	y	TRUE	y
vermeulen2.70	y	y	TRUE	vermeulen2.70	y	y	TRUE	vermeulen2.70	y	y	TRUE	y
vermeulen2.71	y	y	TRUE	vermeulen2.71	y	y	TRUE	vermeulen2.71	y	y	TRUE	y
vermeulen2.72	y	y	TRUE	vermeulen2.72	y	y	TRUE	vermeulen2.72	y	y	TRUE	y
vermeulen2.73	y	y	TRUE	vermeulen2.73	y	y	TRUE	vermeulen2.73	y	y	TRUE	y
vermeulen2.74	y	y	TRUE	vermeulen2.74	y	y	TRUE	vermeulen2.74	y	y	TRUE	y
vermeulen2.75	y	y	TRUE	vermeulen2.75	y	y	TRUE	vermeulen2.75	y	y	TRUE	y
vermeulen2.76	y	y	TRUE	vermeulen2.76	y	y	TRUE	vermeulen2.76	y	y	TRUE	y
vermeulen2.77	y	y	TRUE	vermeulen2.77	y	y	TRUE	vermeulen2.77	y	y	TRUE	y
vermeulen2.78	y	y	TRUE	vermeulen2.78	y	y	TRUE	vermeulen2.78	y	y	TRUE	y
vermeulen2.79	y	y	TRUE	vermeulen2.79	y	y	TRUE	vermeulen2.79	y	y	TRUE	y
vermeulen2.80	y	y	TRUE	vermeulen2.80	y	y	TRUE	vermeulen2.80	y	y	TRUE	y
vermeulen2.81	y	y	TRUE	vermeulen2.81	y	y	TRUE	vermeulen2.81	y	y	TRUE	y
vermeulen2.82	y	y	TRUE	vermeulen2.82	y	y	TRUE	vermeulen2.82	y	y	TRUE	y
vermeulen2.83	y	y	TRUE	vermeulen2.83	y	y	TRUE	vermeulen2.83	y	y	TRUE	y
vermeulen2.84	y	y	TRUE	vermeulen2.84	y	y	TRUE	vermeulen2.84	y	y	TRUE	y
vermeulen2.85	y	y	TRUE	vermeulen2.85	y	y	TRUE	vermeulen2.85	y	y	TRUE	y
vermeulen2.86	y	y	TRUE	vermeulen2.86	y	y	TRUE	vermeulen2.86	y	y	TRUE	y
vermeulen2.87	y	y	TRUE	vermeulen2.87	y	y	TRUE	vermeulen2.87	y	y	TRUE	y
vermeulen2.88	y	y	TRUE	vermeulen2.88	y	y	TRUE	vermeulen2.88	y	y	TRUE	y
vermeulen2.89	y	y	TRUE	vermeulen2.89	y	y	TRUE	vermeulen2.89	y	y	TRUE	y
vermeulen2.90	y	y	TRUE	vermeulen2.90	y	y	TRUE	vermeulen2.90	y	y	TRUE	y
vermeulen2.91	y	y	TRUE	vermeulen2.91	y	y	TRUE	vermeulen2.91	y	y	TRUE	y
vermeulen2.92	y	y	TRUE	vermeulen2.92	y	y	TRUE	vermeulen2.92	y	y	TRUE	y
vermeulen2.93	y	y	TRUE	vermeulen2.93	y	y	TRUE	vermeulen2.93	y	y	TRUE	y
vermeulen2.94	y	y	TRUE	vermeulen2.94	y	y	TRUE	vermeulen2.94	y	y	TRUE	y
vermeulen2.95	y	y	TRUE	vermeulen2.95	y	y	TRUE	vermeulen2.95	y	y	TRUE	y
vermeulen2.96	y	y	TRUE	vermeulen2.96	y	y	TRUE	vermeulen2.96	y	y	TRUE	y
vermeulen2.97	y	y	TRUE	vermeulen2.97	y	y	TRUE	vermeulen2.97	y	y	TRUE	y
vermeulen2.98	y	y	TRUE	vermeulen2.98	y	y	TRUE	vermeulen2.98	y	y	TRUE	y
vermeulen2.99	y	y	TRUE	vermeulen2.99	y	y	TRUE	vermeulen2.99	y	y	TRUE	y
vermeulen2.100	y	y	TRUE	vermeulen2.100	y	y	TRUE	vermeulen2.100	y	y	TRUE	y
vermeulen2.101	y	y	TRUE	vermeulen2.101	y	y	TRUE	vermeulen2.101	y	y	TRUE	y
vermeulen2.102	y	y	TRUE	vermeulen2.102	y	y	TRUE	vermeulen2.102	y	y	TRUE	y
vermeulen2.103	y	y	TRUE	vermeulen2.103	y	y	TRUE	vermeulen2.103	y	y	TRUE	y
vermeulen2.104	y	y	TRUE	vermeulen2.104	y	y	TRUE	vermeulen2.104	y	y	TRUE	y
vermeulen2.105	y	y	TRUE	vermeulen2.105	y	y	TRUE	vermeulen2.105	y	y	TRUE	y
vermeulen2.106	y	y	TRUE	vermeulen2.106	y	y	TRUE	vermeulen2.106	y	y	TRUE	y
vermeulen2.107	y	y	TRUE	vermeulen2.107	y	y	TRUE	vermeulen2.107	y	y	TRUE	y
vermeulen2.108	y	y	TRUE	vermeulen2.108	y	y	TRUE	vermeulen2.108	y	y	TRUE	y
vermeulen2.109	y	y	TRUE	vermeulen2.109	y	y	TRUE	vermeulen2.109	y	y	TRUE	y
vermeulen2.110	y	y	TRUE	vermeulen2.110	y	y	TRUE	vermeulen2.110	y	y	TRUE	y
vermeulen2.111	y	y	TRUE	vermeulen2.111	y	y	TRUE	vermeulen2.111	y	y	TRUE	y
vermeulen2.112	y	y	TRUE	vermeulen2.112	y	y	TRUE	vermeulen2.112	y	y	TRUE	y
vermeulen2.113	y	y	TRUE	vermeulen2.113	y	y	TRUE	vermeulen2.113	y	y	TRUE	y
vermeulen2.114	y	y	TRUE	vermeulen2.114	y	y	TRUE	vermeulen2.114	y	y	TRUE	y
vermeulen2.115	y	y	TRUE	vermeulen2.115	y	y	TRUE	vermeulen2.115	y	y	TRUE	y
vermeulen2.116	y	y	TRUE	vermeulen2.116	y	y	TRUE	vermeulen2.116	y	y	TRUE	y
vermeulen2.117	y	y	TRUE	vermeulen2.117	y	y	TRUE	vermeulen2.117	y	y	TRUE	y
vermeulen2.118	y	y	TRUE	vermeulen2.118	y	y	TRUE	vermeulen2.118	y	y	TRUE	y
vermeulen2.119	y	y	TRUE	vermeulen2.119	y	y	TRUE	vermeulen2.119	y	y	TRUE	y
vermeulen2.120	y	y	TRUE	vermeulen2.120	y	y	TRUE	vermeulen2.120	y	y	TRUE	y
vermeulen2.121	y	y	TRUE	vermeulen2.121	y	y	TRUE	vermeulen2.121	y	y	TRUE	y
vermeulen2.122	y	y	TRUE	vermeulen2.122	y	y	TRUE	vermeulen2.122	y	y	TRUE	y
vermeulen2.123	y	y	TRUE	vermeulen2.123	y	y	TRUE	vermeulen2.123	y	y	TRUE	y
vermeulen2.124	y	y	TRUE	vermeulen2.124	y	y	TRUE	vermeulen2.124	y	y	TRUE	y
vermeulen2.125	y	y	TRUE	vermeulen2.125	y	y	TRUE	vermeulen2.125	y	y	TRUE	y
vermeulen2.126	y	y	TRUE	vermeulen2.126	y	y	TRUE	vermeulen2.126	y	y	TRUE	y
vermeulen2.127	y	y	TRUE	vermeulen2.127	y	y	TRUE	vermeulen2.127	y	y	TRUE	y
vermeulen2.128	y	y	TRUE	vermeulen2.128	y	y	TRUE	vermeulen2.128	y	y	TRUE	y
vermeulen2.129	y	y	TRUE	vermeulen2.129	y	y	TRUE	vermeulen2.129	y	y	TRUE	y
vermeulen2.130	y	y	TRUE	vermeulen2.130	y	y	TRUE	vermeulen2.130	y	y	TRUE	y
vermeulen2.131	y	y	TRUE	vermeulen2.131	y	y	TRUE	vermeulen2.131	y	y	TRUE	y
vermeulen2.132	y	y	TRUE	vermeulen2.132	y	y	TRUE	vermeulen2.132	y	y	TRUE	y
vermeulen2.133	y	y	TRUE	vermeulen2.133	y	y	TRUE	vermeulen2.133	y	y	TRUE	y
vermeulen2.134	y	y	TRUE	vermeulen2.134	y	y	TRUE	vermeulen2.134	y	y	TRUE	y
vermeulen2.135	y	y	TRUE	vermeulen2.135	y	y	TRUE	vermeulen2.135	y	y	TRUE	y
vermeulen2.136	y	y	TRUE	vermeulen2.136	y	y	TRUE	vermeulen2.136	y	y	TRUE	y
vermeulen2.137	y	y	TRUE	vermeulen2.137	y	y	TRUE	vermeulen2.137	y	y	TRUE	y
vermeulen2.138	y	y	TRUE	vermeulen2.138	y	y	TRUE	vermeulen2.138	y	y	TRUE	y
vermeulen2.139	y	y	TRUE	vermeulen2.139	y	y	TRUE	vermeulen2.139	y	y	TRUE	y
vermeulen2.140	y	y	TRUE	vermeulen2.140	y	y	TRUE	vermeulen2.140	y	y	TRUE	y
vermeulen2.141	y	y	TRUE	vermeulen2.141	y	y	TRUE	vermeulen2.141	y	y	TRUE	y
vermeulen2.142	y	y	TRUE	vermeulen2.142	y	y	TRUE	vermeulen2.142	y	y	TRUE	y
vermeulen2.143	y	y	TRUE	vermeulen2.143	y	y	TRUE	vermeulen2.143	y	y	TRUE	y
vermeulen2.144	y	y	TRUE	vermeulen2.144	y	y	TRUE	vermeulen2.144	y	y	TRUE	y
vermeulen2.145	y	y	TRUE	vermeulen2.145	y	y	TRUE	vermeulen2.145	y	y	TRUE	y
vermeulen2.146	y	y	TRUE	vermeulen2.146	y	y	TRUE	vermeulen2.146	y	y	TRUE	y
vermeulen2.147	y	y	TRUE	vermeulen2.147	y	y	TRUE	vermeulen2.147	y	y	TRUE	y
vermeulen2.148	y	y	TRUE	vermeulen2.148	y	y	TRUE	vermeulen2.148	y	y	TRUE	y
vermeulen2.149	y	y	TRUE	vermeulen2.149	y	y	TRUE	vermeulen2.149	y	y	TRUE	y
vermeulen2.150	y	y	TRUE	vermeulen2.150	y	y	TRUE	vermeulen2.150	y	y	TRUE	y
vermeulen2.151	y	y	TRUE	vermeulen2.151	y	y	TRUE	vermeulen2.151	y	y	TRUE	y
vermeulen2.152	y	y	TRUE	vermeulen2.152	y	y	TRUE	vermeulen2.152	y	y	TRUE	y
vermeulen2.153	y	y	TRUE	vermeulen2.153	y	y	TRUE	vermeulen2.153	y	y	TRUE	y
vermeulen2.154	y	y	TRUE	vermeulen2.154	y	y	TRUE	vermeulen2.154	y	y	TRUE	y
vermeulen2.155	y	y	TRUE	vermeulen2.155	y	y	TRUE	vermeulen2.155	y	y	TRUE	y
vermeulen2.156	y	y	TRUE	vermeulen2.156	y	y	TRUE	vermeulen2.156	y	y	TRUE	y
vermeulen2.157	y	y	TRUE	vermeulen2.157	y	y	TRUE	vermeulen2.157	y	y	TRUE	y
vermeulen2.158	y	y	TRUE	vermeulen2.158	y	y	TRUE	vermeulen2.158	y	y	TRUE	y
vermeulen2.159	y	y	TRUE	vermeulen2.159	y	y	TRUE	vermeulen2.159	y	y	TRUE	y
vermeulen2.160	y	y	TRUE	vermeulen2.160	y	y	TRUE	vermeulen2.160	y	y	TRUE	y
vermeulen2.161	y	y	TRUE	vermeulen2.161	y	y	TRUE	vermeulen2.161	y	y	TRUE	y
vermeulen2.162	y	y	TRUE	vermeulen2.162	y	y	TRUE	vermeulen2.162	y	y	TRUE	y
vermeulen2.163	y	y	TRUE	vermeulen2.163	y	y	TRUE	vermeulen2.163	y	y	TRUE	y
vermeulen2.164	y	y	TRUE	vermeulen2.164	y	y	TRUE	vermeulen2.164	y	y	TRUE	y
vermeulen2.165	y	y	TRUE	vermeulen2.165	y	y	TRUE	vermeulen2.165	y	y	TRUE	y
vermeulen2.166	y	y	TRUE	vermeulen2.166	y	y	TRUE	vermeulen2.166	y	y	TRUE	y
vermeulen2.167	y	y	TRUE	vermeulen2.167	y	y	TRUE	vermeulen2.167	y	y	TRUE	y
vermeulen2.168	y	y	TRUE	vermeulen2.168	y	y	TRUE	vermeulen2.168	y	y	TRUE	y
vermeulen2.169	y	y	TRUE	vermeulen2.169	y	y	TRUE	vermeulen2.169	y	y	TRUE	y
vermeulen2.170	y	y	TRUE	vermeulen2.170	y	y	TRUE	vermeulen2.170	y	y	TRUE	y
vermeulen2.171	y	y	TRUE	vermeulen2.171	y	y	TRUE	vermeulen2.171	y	y	TRUE	y
vermeulen2.172	y	y	TRUE	vermeulen2.172	y	y	TRUE	vermeulen2.172	y	y	TRUE	y
vermeulen2.173	y	y	TRUE	vermeulen2.173	y	y	TRUE	vermeulen2.173	y	y	TRUE	y
vermeulen2.174	y	y	TRUE	vermeulen2.174	y	y	TRUE	vermeulen2.174	y	y	TRUE	y
vermeulen2.175	y	y	TRUE	vermeulen2.175	y	y	TRUE	vermeulen2.175	y	y	TRUE	y
vermeulen2.176	y	y	TRUE	vermeulen2.176	y	y	TRUE	vermeulen2.176	y	y	TRUE	y
vermeulen2.177	y	y	TRUE	vermeulen2.177	y	y	TRUE	vermeulen2.177	y	y	TRUE	y
vermeulen2.178	y	y	TRUE	vermeulen2.178	y	y	TRUE	vermeulen2.178	y	y	TRUE	y
vermeulen2.179	y	y	TRUE	vermeulen2.179	y	y	TRUE	vermeulen2.179	y	y	TRUE	y
vermeulen2.180	y	y	TRUE	vermeulen2.180	y	y	TRUE	vermeulen2.180	y	y	TRUE	y
vermeulen2.181	y	y	TRUE	vermeulen2.181	y	y	TRUE	vermeulen2.181	y	y	TRUE	y
vermeulen2.182	y	y	TRUE	vermeulen2.182	y	y	TRUE	vermeulen2.182	y	y	TRUE	y
vermeulen2.183	y	y	TRUE	vermeulen2.183	y	y	TRUE	vermeulen2.183	y	y	TRUE	y
vermeulen2.184	y	y	TRUE	vermeulen2.184	y	y	TRUE	vermeulen2.184	y	y	TRUE	y
vermeulen2.185	y	y	TRUE	vermeulen2.185	y	y	TRUE	vermeulen2.185	y	y	TRUE	y
vermeulen2.186	y	y	TRUE	vermeulen2.186	y	y	TRUE	vermeulen2.186	y	y	TRUE	y
vermeulen2.187	y	y	TRUE	vermeulen2.187	y	y	TRUE	vermeulen2.187	y	y	TRUE	y
vermeulen2.188	y	y	TRUE	vermeulen2.188	y	y	TRUE	vermeulen2.188	y	y	TRUE	y
vermeulen2.189	y	y	TRUE	vermeulen2.189	y	y	TRUE	vermeulen2.189	y	y	TRUE	y
vermeulen2.190	y	y	TRUE	vermeulen2.190	y	y	TRUE	vermeulen2.190	y	y	TRUE	y
vermeulen2.191	y	y	TRUE	vermeulen2.191	y	y	TRUE	vermeulen2.191	y	y	TRUE	y
vermeulen2.192	y	y	TRUE	vermeulen2.192	y	y	TRUE	vermeulen2.192	y	y	TRUE	y
vermeulen2.193	y	y	TRUE	vermeulen2.193	y	y	TRUE	vermeulen2.193	y	y	TRUE	y
vermeulen2.194	y	y	TRUE	vermeulen2.194	y	y	TRUE	vermeulen2.194	y	y	TRUE	y
vermeulen2.195	y	y	TRUE	vermeulen2.195	y	y	TRUE	vermeulen2.195	y	y	TRUE	y
vermeulen2.196	y	y	TRUE	vermeulen2.196	y	y	TRUE	vermeulen2.196	y	y	TRUE	y
vermeulen2.197	y	y	TRUE	vermeulen2.197	y	y	TRUE	vermeulen2.197	y	y	TRUE	y
vermeulen2.198	y	y	TRUE	vermeulen2.198	y	y	TRUE	vermeulen2.198	y	y	TRUE	y
vermeulen2.199	y	y	TRUE	vermeulen2.199	y	y	TRUE	vermeulen2.199	y	y	TRUE	y
vermeulen2.200	y	y	TRUE	vermeulen2.200	y	y	TRUE	vermeulen2.200	y	y	TRUE	y
vermeulen2.201	y	y	TRUE	vermeulen2.201	y	y	TRUE	vermeulen2.201	y	y	TRUE	y
vermeulen2.202	y	y	TRUE	vermeulen2.202	y	y	TRUE	vermeulen2.202	y	y	TRUE	y
vermeulen2.203	y	y	TRUE	vermeulen2.203	y	y	TRUE	vermeulen2.203	y	y	TRUE	y
vermeulen2.204	y	y	TRUE	vermeulen2.204	y	y	TRUE	vermeulen2.204	y	y	TRUE	y
vermeulen2.205	y	y	TRUE	vermeulen2.205	y	y	TRUE	vermeulen2.205	y	y	TRUE	y
vermeulen2.206	y	y	TRUE	vermeulen2.206	y	y	TRUE	vermeulen2.206	y	y	TRUE	y
vermeulen2.207	y	y	TRUE	vermeulen2.207	y	y	TRUE	vermeulen2.207	y	y	TRUE	y
vermeulen2.208	y	y	TRUE	vermeulen2.208	y	y	TRUE	vermeulen2.208	y	y	TRUE	y
vermeulen2.209	y	y	TRUE	vermeulen2.209	y	y	TRUE	vermeulen2.209	y	y	TRUE	y
vermeulen2.210	y	y	TRUE	vermeulen2.210	y	y	TRUE	vermeulen2.210	y	y	TRUE	y
vermeulen2.211	y	y	TRUE	vermeulen2.211	y	y	TRUE	vermeulen2.211	y	y	TRUE	y
vermeulen2.212	y	y	TRUE	vermeulen2.212	y	y	TRUE	vermeulen2.212	y	y	TRUE	y
vermeulen2.213	y	y	TRUE	vermeulen2.213	y	y	TRUE	vermeulen2.213	y	y	TRUE	y
vermeulen2.214	y	y	TRUE	vermeulen2.214	y	y	TRUE	vermeulen2.214	y	y	TRUE	y
vermeulen2.215	y	y	TRUE	vermeulen2.215	y	y	TRUE	vermeulen2.215	y	y	TRUE	y
vermeulen2.216	y	y	TRUE	vermeulen2.216	y	y	TRUE	vermeulen2.216	y	y	TRUE	y
vermeulen2.217	y	y	TRUE	vermeulen2.217	y	y	TRUE	vermeulen2.217	y	y	TRUE	y
vermeulen2.218	y	y	TRUE	vermeulen2.218	y	y	TRUE	vermeulen2.218	y	y	TRUE	y
vermeulen2.219	y	y	TRUE	vermeulen2.219	y	y	TRUE	vermeulen2.219	y	y	TRUE	y
vermeulen2.220	y	y	TRUE	vermeulen2.220	y	y	TRUE	vermeulen2.220	y	y	TRUE	y
vermeulen2.221	y	y	TRUE	vermeulen2.221	y	y	TRUE	vermeulen2.221	y	y	TRUE	y
vermeulen2.222	y	y	TRUE	vermeulen2.222	y	y	TRUE	vermeulen2.222	y	y	TRUE	y
vermeulen2.223	y	y	TRUE	vermeulen2.223	y	y	TRUE	vermeulen2.223	y	y	TRUE	y
vermeulen2.224	y	y	TRUE	vermeulen2.224	y	y	TRUE	vermeulen2.224	y	y	TRUE	y
vermeulen2.225	y	y	TRUE	vermeulen2.225	y	y	TRUE	vermeulen2.225	y	y	TRUE	y
vermeulen2.226	y	y	TRUE	vermeulen2.226	y	y	TRUE	vermeulen2.226	y	y	TRUE	y
vermeulen2.227	y	y	TRUE	vermeulen2.227	y	y	TRUE	vermeulen2.227	y	y	TRUE	y
vermeulen2.228	y	y	TRUE	vermeulen2.228	y	y	TRUE	vermeulen2.228	y	y	TRUE	y
vermeulen2.229	y	y	TRUE	vermeulen2.229	y	y	TRUE	vermeulen2.229	y	y	TRUE	y
vermeulen2.230	y	y	TRUE	vermeulen2.230	y	y	TRUE	vermeulen2.230	y	y	TRUE	y
vermeulen2.231	y	y	TRUE	vermeulen2.231	y	y	TRUE	vermeulen2.231	y	y	TRUE	y
vermeulen2.232	y	y	TRUE	vermeulen2.232	y	y	TRUE	vermeulen2.232	y	y	TRUE	y
vermeulen2.233	y	y	TRUE	vermeulen2.233	y	y	TRUE	vermeulen2.233	y	y	TRUE	y
vermeulen2.234	y	y	TRUE	vermeulen2.234	y	y	TRUE	vermeulen2.234	y	y	TRUE	y
vermeulen2.235	y	y	TRUE	vermeulen2.235	y	y	TRUE	vermeulen2.235	y	y	TRUE	y
vermeulen2.236	y	y	TRUE	vermeulen2.236	y	y	TRUE	vermeulen2.236	y	y	TRUE	y
vermeulen2.237	y	y	TRUE	vermeulen2.237	y	y	TRUE	vermeulen2.237	y	y	TRUE	y
vermeulen2.238	y	y	TRUE	vermeulen2.238	y	y	TRUE	vermeulen2.238	y	y	TRUE	y
vermeulen2.239	y	y	TRUE	vermeulen2.239	y	y	TRUE	vermeulen2.239	y	y	TRUE	y
vermeulen2.240	y	y	TRUE	vermeulen2.240	y	y	TRUE	vermeulen2.240	y	y	TRUE	y
vermeulen2.241	y	y	TRUE	vermeulen2.241	y	y	TRUE	vermeulen2.241	y	y	TRUE	y
vermeulen2.242	y	y	TRUE	vermeulen2.242	y	y	TRUE	vermeulen2.242	y	y	TRUE	y
vermeulen2.243	y	y	TRUE	vermeulen2.243	y	y	TRUE	vermeulen2.243	y	y	TRUE	y
vermeulen2.244	y	y	TRUE	vermeulen2.244	y	y	TRUE	vermeulen2.244	y	y	TRUE	y
vermeulen2.245	y	y	TRUE	vermeulen2.245	y	y	TRUE	vermeulen2.245	y	y	TRUE	y
vermeulen2.246	y	y	TRUE	vermeulen2.246	y	y	TRUE	vermeulen2.246	y	y	TRUE	y
vermeulen2.247	y	y	TRUE	vermeulen2.247	y	y	TRUE	vermeulen2.247	y	y	TRUE	y
vermeulen2.248	y	y	TRUE	vermeulen2.248	y	y	TRUE	vermeulen2.248	y	y	TRUE	y
vermeulen2.249	y	y	TRUE	vermeulen2.249	y	y	TRUE	vermeulen2.249	y	y	TRUE	y
vermeulen2.250	y	y	TRUE	vermeulen2.250	y	y	TRUE	vermeulen2.250	y	y	TRUE	y
vermeulen2.251	y	y	TRUE	vermeulen2.251	y	y	TRUE	vermeulen2.251	y	y	TRUE	y
vermeulen2.252	y	y	TRUE	vermeulen2.252	y	y	TRUE	vermeulen2.252	y	y	TRUE	y
vermeulen2.253	y	y	TRUE	vermeulen2.253	y	y	TRUE	vermeulen2.253	y	y	TRUE	y
vermeulen2.254	y	y	TRUE	vermeulen2.254	y	y	TRUE	vermeulen2.254	y	y	TRUE	y
vermeulen2.255	y	y	TRUE	vermeulen2.255	y	y	TRUE	vermeulen2.255	y	y	TRUE	y
vermeulen2.256	y	y	TRUE	vermeulen2.256	y	y	TRUE	vermeulen2.256	y	y	TRUE	y
vermeulen2.257	y	y	TRUE	vermeulen2.257	y	y	TRUE	vermeulen2.257	y	y	TRUE	y
vermeulen2.258	y	y	TRUE	vermeulen2.258	y	y	TRUE	vermeulen2.258	y	y	TRUE	y
vermeulen2.259	y	y	TRUE	vermeulen2.259	y	y	TRUE	vermeulen2.259	y	y	TRUE	y
vermeulen2.260	y	y	TRUE	vermeulen2.260	y	y	TRUE	vermeulen2.260	y	y	TRUE	y
vermeulen2.261	y	y	TRUE	vermeulen2.261	y	y	TRUE	vermeulen2.261	y	y	TRUE	y
vermeulen2.262	y	y	TRUE	vermeulen2.262	y	y	TRUE	vermeulen2.262	y	y	TRUE	y
vermeulen2.263	y	y	TRUE	vermeulen2.263	y	y	TRUE	vermeulen2.263	y	y	TRUE	y
vermeulen2.264	y	y	TRUE	vermeulen2.264	y	y	TRUE	vermeulen2.264	y	y	TRUE	y
vermeulen2.265	y	y	TRUE	vermeulen2.265	y	y	TRUE	vermeulen2.265	y	y	TRUE	y
vermeulen2.266	y	y	TRUE	vermeulen2.266	y	y	TRUE	vermeulen2.266	y	y	TRUE	y
vermeulen2.267	y	y	TRUE	vermeulen2.267	y	y	TRUE	vermeulen2.267	y	y	TRUE	y
vermeulen2.268	y	y	TRUE	vermeulen2.268	y	y	TRUE	vermeulen2.268	y	y	TRUE	y
vermeulen2.269	y	y	TRUE	vermeulen2.269	y	y	TRUE	vermeulen2.269	y	y	TRUE	y
vermeulen2.270	y	y	TRUE	vermeulen2.270	y	y	TRUE	vermeulen2.270	y	y	TRUE	y
vermeulen2.271	y	y	TRUE	vermeulen2.271	y	y	TRUE	vermeulen2.271	y	y	TRUE	y
vermeulen2.272	y	y	TRUE	vermeulen2.272	y	y	TRUE	vermeulen2.272	y	y	TRUE	y
vermeulen2.273	y	y	TRUE	vermeulen2.273	y	y	TRUE	vermeulen2.273	y	y	TRUE	y
vermeulen2.274	y	y	TRUE	vermeulen2.274	y	y	TRUE	vermeulen2.274	y	y	TRUE	y
vermeulen2.275	y	y	TRUE	vermeulen2.275	y	y	TRUE	vermeulen2.275	y	y	TRUE	y
vermeulen2.276	y	y	TRUE	vermeulen2.276	y	y	TRUE	vermeulen2.276	y	y	TRUE	y
vermeulen2.277	y	y	TRUE	vermeulen2.277	y	y	TRUE	vermeulen2.277	y	y	TRUE	y
vermeulen2.278	y	y	TRUE	vermeulen2.278	y	y	TRUE	vermeulen2.278	y	y	TRUE	y
vermeulen2.279	y	y	TRUE	vermeulen2.279	y	y	TRUE	vermeulen2.279	y	y	TRUE	y
vermeulen2.280	y	y	TRUE	vermeulen2.280	y	y	TRUE	vermeulen2.280	y	y	TRUE	y
vermeulen2.281	y	y	TRUE	vermeulen2.281	y	y	TRUE	vermeulen2.281	y	y	TRUE	y
vermeulen2.282	y	y	TRUE	vermeulen2.282	y	y	TRUE	vermeulen2.282	y	y	TRUE	y
vermeulen2.283	y	y	TRUE	vermeulen2.283	y	y	TRUE	vermeulen2.283	y	y	TRUE	y
vermeulen2.284	y	y	TRUE	vermeulen2.284	y	y	TRUE	vermeulen2.284	y	y	TRUE	y
vermeulen2.285	y	y	TRUE	vermeulen2.285	y	y	TRUE	vermeulen2.285	y	y	TRUE	y
vermeulen2.286	y	y	TRUE	vermeulen2.286	y	y	TRUE	vermeulen2.286	y	y	TRUE	y
vermeulen2.287	y	y	TRUE	vermeulen2.287	y	y	TRUE	vermeulen2.287	y	y	TRUE	y
vermeulen2.288	y	y	TRUE	vermeulen2.288	y	y	TRUE	vermeulen2.288	y	y	TRUE	y
vermeulen2.289	y	y	TRUE	vermeulen2.289	y	y	TRUE	vermeulen2.289	y	y	TRUE	y
vermeulen2.290	y	y	TRUE	vermeulen2.290	y	y	TRUE	vermeulen2.290	y	y	TRUE	y
vermeulen2.291	y	y	TRUE	vermeulen2.291	y	y	TRUE	vermeulen2.291	y	y	TRUE	y
vermeulen2.292	y	y	TRUE	vermeulen2.292	y	y	TRUE	vermeulen2.292	y	y	TRUE	y
vermeulen2.293	y	y	TRUE	vermeulen2.293	y	y	TRUE	vermeulen2.293	y	y	TRUE	y
vermeulen2.294	y	y	TRUE	vermeulen2.294	y	y	TRUE	vermeulen2.294	y	y	TRUE	y
vermeulen2.295	y	y	TRUE	vermeulen2.295	y	y	TRUE	vermeulen2.295	y	y	TRUE	y
vermeulen2.296	y	y	TRUE	vermeulen2.296	y	y	TRUE	vermeulen2.296	y	y	TRUE	y
vermeulen2.297	y	y	TRUE	vermeulen2.297	y	y	TRUE	vermeulen2.297	y	y	TRUE	y
vermeulen2.298	y	y	TRUE	vermeulen2.298	y	y	TRUE	vermeulen2.298	y	y	TRUE	y
vermeulen2.299	y	y	TRUE	vermeulen2.299	y	y	TRUE	vermeulen2.299	y	y	TRUE	y
vermeulen2.300	y	y	TRUE	vermeulen2.300	y	y	TRUE	vermeulen2.300	y	y	TRUE	y
vermeulen2.301	y	y	TRUE	vermeulen2.301	y	y	TRUE	vermeulen2.301	y	y	TRUE	y
vermeulen2.302	y	y	TRUE	vermeulen2.302	y	y	TRUE	vermeulen2.302	y	y	TRUE	y
vermeulen2.303	y	y	TRUE	vermeulen2.303	y	y	TRUE	vermeulen2.303	y	y	TRUE	y
vermeulen2.304	y	y	TRUE	vermeulen2.304	y	y	TRUE	vermeulen2.304	y	y	TRUE	y
vermeulen2.305	y	y	TRUE	vermeulen2.305	y	y	TRUE	vermeulen2.305	y	y	TRUE	y
vermeulen2.306	y	y	TRUE	vermeulen2.306	y	y	TRUE	vermeulen2.306	y	y	TRUE	y
vermeulen2.307	y	y	TRUE	vermeulen2.307	y	y	TRUE	vermeulen2.307	y	y	TRUE	y
vermeulen2.308	y	y	TRUE	vermeulen2.308	y	y	TRUE	vermeulen2.308	y	y	TRUE	y
vermeulen2.309	y	y	TRUE	vermeulen2.309	y	y	TRUE	vermeulen2.309	y	y	TRUE	y
vermeulen2.310	y	y	TRUE	vermeulen2.310	y	y	TRUE	vermeulen2.310	y	y	TRUE	y
vermeulen2.311	y	y	TRUE	vermeulen2.311	y	y	TRUE	vermeulen2.311	y	y	TRUE	y
vermeulen2.312	y	y	TRUE	vermeulen2.312	y	y	TRUE	vermeulen2.312	y	y	TRUE	y
vermeulen2.313	y	y	TRUE	vermeulen2.313	y	y	TRUE	vermeulen2.313	y	y	TRUE	y
vermeulen2.314	y	y	TRUE	vermeulen2.314	y	y	TRUE	vermeulen2.314	y	y	TRUE	y
vermeulen2.315	y	y	TRUE	vermeulen2.315	y	y	TRUE	vermeulen2.315	y	y	TRUE	y
vermeulen2.316	y	y	TRUE	vermeulen2.316	y	y	TRUE	vermeulen2.316	y	y	TRUE	y
vermeulen2.317	y	y	TRUE	vermeulen2.317	y	y	TRUE	vermeulen2.317	y	y	TRUE	y
vermeulen2.318	y	y	TRUE	vermeulen2.318	y	y	TRUE	vermeulen2.318	y	y	TRUE	y
vermeulen2.319	y	y	TRUE	vermeulen2.319	y	y	TRUE	vermeulen2.319	y	y	TRUE	y
vermeulen2.320	y	y	TRUE	vermeulen2.320	y	y	TRUE	vermeulen2.320	y	y	TRUE	y
vermeulen2.321	y	y	TRUE	vermeulen2.321	y	y	TRUE	vermeulen2.321	y	y	TRUE	y
vermeulen2.322	y	y	TRUE	vermeulen2.322	y	y	TRUE	vermeulen2.322	y	y	TRUE	y
vermeulen2.323	y	y	TRUE	vermeulen2.323	y	y	TRUE	vermeulen2.323	y	y	TRUE	y
vermeulen2.324	y	y	TRUE	vermeulen2.324	y	y	TRUE	vermeulen2.324	y	y	TRUE	y
vermeulen2.325	y	y	TRUE	vermeulen2.325	y	y	TRUE	vermeulen2.325	y	y	TRUE	y
vermeulen2.326	y	y	TRUE	vermeulen2.326	y	y	TRUE	vermeulen2.326	y	y	TRUE	y
vermeulen2.327	y	y	TRUE	vermeulen2.327	y	y	TRUE	vermeulen2.327	y	y	TRUE	y
vermeulen2.328	y	y	TRUE	vermeulen2.328	y	y	TRUE	vermeulen2.328	y	y	TRUE	y
vermeulen2.329	y	y	TRUE	vermeulen2.329	y	y	TRUE	vermeulen2.329	y	y	TRUE	y
vermeulen2.330	y	y	TRUE	vermeulen2.330	y	y	TRUE	vermeulen2.330	y	y	TRUE	y
vermeulen2.331	y	y	TRUE	vermeulen2.331	y	y	TRUE	vermeulen2.331	y	y	TRUE	y
vermeulen2.332	y	y	TRUE	vermeulen2.332	y	y	TRUE	vermeulen2.332	y	y	TRUE	y
vermeulen2.333	y	y	TRUE	vermeulen2.333	y	y	TRUE	vermeulen2.333	y	y	TRUE	y
vermeulen2.334	y	y	TRUE	vermeulen2.334	y	y	TRUE	vermeulen2.334	y	y	TRUE	y
vermeulen2.335	y	y	TRUE	vermeulen2.335	y	y	TRUE	vermeulen2.335	y	y	TRUE	y
vermeulen2.336	y	y	TRUE	vermeulen2.336	y	y	TRUE	vermeulen2.336	y	y	TRUE	y
vermeulen2.337	y	y	TRUE	vermeulen2.337	y	y	TRUE	vermeulen2.337	y	y	TRUE	y
vermeulen2.338	y	y	TRUE	vermeulen2.338	y	y	TRUE	vermeulen2.338	y	y	TRUE	y
vermeulen2.339	y	y	TRUE	vermeulen2.339	y	y	TRUE	vermeulen2.339	y	y	TRUE	y
vermeulen2.340	y	y	TRUE	vermeulen2.340	y	y	TRUE	vermeulen2.340	y	y	TRUE	y
vermeulen2.341	y	y	TRUE	vermeulen2.341	y	y	TRUE	vermeulen2.341	y	y	TRUE	y
vermeulen2.342	y	y	TRUE	vermeulen2.342	y	y	TRUE	vermeulen2.342	y	y	TRUE	y
vermeulen2.343	y	y	TRUE	vermeulen2.343	y	y	TRUE	vermeulen2.343	y	y	TRUE	y
vermeulen2.344	y	y	TRUE	vermeulen2.344	y	y	TRUE	vermeulen2.344	y	y	TRUE	y
vermeulen2.345	y	y	TRUE	vermeulen2.345	y	y	TRUE	vermeulen2.345	y	y	TRUE	y
vermeulen2.346	y	y	TRUE	vermeulen2.346	y	y	TRUE	vermeulen2.346	y	y	TRUE	y
vermeulen2.347	y	y	TRUE	vermeulen2.347	y	y	TRUE	vermeulen2.347	y	y	TRUE	y
vermeulen2.348	y	y	TRUE	vermeulen2.348	y	y	TRUE	vermeulen2.348	y	y	TRUE	y
vermeulen2.349	y	y	TRUE	vermeulen2.349	y	y	TRUE	vermeulen2.349	y	y	TRUE	y
vermeulen2.350	y	y	TRUE	vermeulen2.350	y	y	TRUE	vermeulen2.350	y	y	TRUE	y
vermeulen2.351	y	y	TRUE	vermeulen2.351	y	y	TRUE	vermeulen2.351	y	y	TRUE	y
vermeulen2.352	y	y	TRUE	vermeulen2.352	y	y	TRUE	vermeulen2.352	y	y	TRUE	y
vermeulen2.353	y	y	TRUE	vermeulen2.353	y	y	TRUE	vermeulen2.353	y	y	TRUE	y
vermeulen2.354	y	y	TRUE	vermeulen2.354	y	y	TRUE	vermeulen2.354	y	y	TRUE	y
vermeulen2.355	y	y	TRUE	vermeulen2.355	y	y	TRUE	vermeulen2.355	y	y	TRUE	y
vermeulen2.356	y	y	TRUE	vermeulen2.356	y	y	TRUE	vermeulen2.356	y	y	TRUE	y
vermeulen2.357	y	y	TRUE	vermeulen2.357	y	y	TRUE	vermeulen2.357	y	y	TRUE	y
vermeulen2.358	y	y	TRUE	vermeulen2.358	y	y	TRUE	vermeulen2.358	y	y	TRUE	y
vermeulen2.359	y	y	TRUE	vermeulen2.359	y	y	TRUE	vermeulen2.359	y	y	TRUE	y
vermeulen2.360	y	y	TRUE	vermeulen2.360	y	y	TRUE	vermeulen2.360	y	y	TRUE	y
vermeulen2.361	y	y	TRUE	vermeulen2.361	y	y	TRUE	vermeulen2.361	y	y	TRUE	y
vermeulen2.362	y	y	TRUE	vermeulen2.362	y	y	TRUE	vermeulen2.362	y	y	TRUE	y
vermeulen2.363	y	y	TRUE	vermeulen2.363	y	y	TRUE	vermeulen2.363	y	y	TRUE	y
vermeulen2.364	y	y	TRUE	vermeulen2.364	y	y	TRUE	vermeulen2.364	y	y	TRUE	y
vermeulen2.365	y	y	TRUE	vermeulen2.365	y	y	TRUE	vermeulen2.365	y	y	TRUE	y
vermeulen2.366	y	y	TRUE	vermeulen2.366	y	y	TRUE	vermeulen2.366	y	y	TRUE	y
vermeulen2.367	y	y	TRUE	vermeulen2.367	y	y	TRUE	vermeulen2.367	y	y	TRUE	y
vermeulen2.368	y	y	TRUE	vermeulen2.368	y	y	TRUE	vermeulen2.368	y	y	TRUE	y
vermeulen2.369	y	y	TRUE	vermeulen2.369	y	y	TRUE	vermeulen2.369	y	y	TRUE	y
vermeulen2.370	y	y	TRUE	vermeulen2.370	y	y	TRUE	vermeulen2.370	y	y	TRUE	y
vermeulen2.371	y	y	TRUE	vermeulen2.371	y	y	TRUE	vermeulen2.371	y	y	TRUE	y
vermeulen2.372	y	y	TRUE	vermeulen2.372	y	y	TRUE	vermeulen2.372	y	y	TRUE	y
vermeulen2.373	y	y	TRUE	vermeulen2.373	y	y	TRUE	vermeulen2.373	y	y	TRUE	y
vermeulen2.374	y	y	TRUE	vermeulen2.374	y	y	TRUE	vermeulen2.374	y	y	TRUE	y
vermeulen2.375	y	y	TRUE	vermeulen2.375	y	y	TRUE	vermeulen2.375	y	y	TRUE	y
vermeulen2.376	y	y	TRUE	vermeulen2.376	y	y	TRUE	vermeulen2.376	y	y	TRUE	y
vermeulen2.377	y	y	TRUE	vermeulen2.377	y	y	TRUE	vermeulen2.377	y	y	TRUE	y
vermeulen2.378	y	y	TRUE	vermeulen2.378	y	y	TRUE	vermeulen2.378	y	y	TRUE	y
vermeulen2.379	y	y	TRUE	vermeulen2.379	y	y	TRUE	vermeulen2.379	y	y	TRUE	y
vermeulen2.380	y	y	TRUE	vermeulen2.380	y	y	TRUE	vermeulen2.380	y	y	TRUE	y
vermeulen2.381	y	y	TRUE	vermeulen2.381	y	y	TRUE	vermeulen2.381	y	y	TRUE	y
vermeulen2.382	y	y	TRUE	vermeulen2.382	y	y	TRUE	vermeulen2.382	y	y	TRUE	y
vermeulen2.383	y	y	TRUE	vermeulen2.383	y	y	TRUE	vermeulen2.383	y	y	TRUE	y
vermeulen2.384	y	y	TRUE	vermeulen2.384	y	y	TRUE	vermeulen2.384	y	y	TRUE	y
vermeulen2.385	y	y	TRUE	vermeulen2.385	y	y	TRUE	vermeulen2.385	y	y	TRUE	y
vermeulen2.386	y	y	TRUE	vermeulen2.386	y	y	TRUE	vermeulen2.386	y	y	TRUE	y
vermeulen2.387	y	y	TRUE	vermeulen2.387	y	y	TRUE	vermeulen2.387	y	y	TRUE	y
vermeulen2.388	y	y	TRUE	vermeulen2.388	y	y	TRUE	vermeulen2.388	y	y	TRUE	y
vermeulen2.389	y	y	TRUE	vermeulen2.389	y	y	TRUE	vermeulen2.389	y	y	TRUE	y
vermeulen2.390	y	y	TRUE	vermeulen2.390	y	y	TRUE	vermeulen2.390	y	y	TRUE	y
vermeulen2.391	y	y	TRUE	vermeulen2.391	y	y	TRUE	vermeulen2.391	y	y	TRUE	y
vermeulen2.392	y	y	TRUE	vermeulen2.392	y	y	TRUE	vermeulen2.392	y	y	TRUE	y
vermeulen2.393	y	y	TRUE	vermeulen2.393	y	y	TRUE	vermeulen2.393	y	y	TRUE	y
vermeulen2.394	y	y	TRUE	vermeulen2.394	y	y	TRUE	vermeulen2.394	y	y	TRUE	y
vermeulen2.395	y	y	TRUE	vermeulen2.395	y	y	TRUE	vermeulen2.395	y	y	TRUE	y
vermeulen2.396	y	y	TRUE	vermeulen2.396	y	y	TRUE	vermeulen2.396	y	y	TRUE	y
vermeulen2.397	y	y	TRUE	vermeulen2.397	y	y	TRUE	vermeulen2.397	y	y	TRUE	y
vermeulen2.398	y	y	TRUE	vermeulen2.398	y	y	TRUE	vermeulen2.398	y	y	TRUE	y
vermeulen2.399	y	y	TRUE	vermeulen2.399	y	y	TRUE	vermeulen2.399	y	y	TRUE	y
vermeulen2.400	y	y	TRUE	vermeulen2.400	y	y	TRUE	vermeulen2.400	y	y	TRUE	y
vermeulen2.401	y	y	TRUE	vermeulen2.401	y	y	TRUE	vermeulen2.401	y	y	TRUE	y
vermeulen2.402	y	y	TRUE	vermeulen2.402	y	y	TRUE	vermeulen2.402	y	y	TRUE	y
vermeulen2.403	y	y	TRUE	vermeulen2.403	y	y	TRUE	vermeulen2.403	y	y	TRUE	y
vermeulen2.404	y	y	TRUE	vermeulen2.404	y	y	TRUE	vermeulen2.404	y	y	TRUE	y
vermeulen2.405	y	y	TRUE	vermeulen2.405	y	y	TRUE	vermeulen2.405	y	y	TRUE	y
vermeulen2.406	y	y	TRUE	vermeulen2.406	y	y	TRUE	vermeulen2.406	y	y	TRUE	y
vermeulen2.407	y	y	TRUE	vermeulen2.407	y	y	TRUE	vermeulen2.407	y	y	TRUE	y
vermeulen2.408	y	y	TRUE	vermeulen2.408	y	y	TRUE	vermeulen2.408	y	y	TRUE	y
vermeulen2.409	y	y	TRUE	vermeulen2.409	y	y	TRUE	vermeulen2.409	y	y	TRUE	y
vermeulen2.410	y	y	TRUE	vermeulen2.410	y	y	TRUE	vermeulen2.410	y	y	TRUE	y
vermeulen2.411	y	y	TRUE	vermeulen2.411	y	y	TRUE	vermeulen2.411	y	y	TRUE	y
vermeulen2.412	y	y	TRUE	vermeulen2.412	y	y	TRUE	vermeulen2.412	y	y	TRUE	y
vermeulen2.413	y	y	TRUE	vermeulen2.413	y	y	TRUE	vermeulen2.413	y	y	TRUE	y
vermeulen2.414	y	y	TRUE	vermeulen2.414	y	y	TRUE	vermeulen2.414	y	y	TRUE	y
vermeulen2.415	y	y	TRUE	vermeulen2.415	y	y	TRUE	vermeulen2.415	y	y	TRUE	y
vermeulen2.416	y	y	TRUE	vermeulen2.416	y	y	TRUE	vermeulen2.416	y	y	TRUE	y
vermeulen2.417	y	y	TRUE	vermeulen2.417	y	y	TRUE	vermeulen2.417	y	y	TRUE	y
vermeulen2.418	y	y	TRUE	vermeulen2.418	y	y	TRUE	vermeulen2.418	y	y	TRUE	y
vermeulen2.419	y	y	TRUE	vermeulen2.419	y	y	TRUE	vermeulen2.419	y	y	TRUE	y
vermeulen2.420	y	y	TRUE	vermeulen2.420	y	y	TRUE	vermeulen2.420	y	y	TRUE	y
vermeulen2.421	y	y	TRUE	vermeulen2.421	y	y	TRUE	vermeulen2.421	y	y	TRUE	y
vermeulen2.422	y	y	TRUE	vermeulen2.422	y	y	TRUE	vermeulen2.422	y	y	TRUE	y
vermeulen2.423	y	y	TRUE	vermeulen2.423	y	y	TRUE	vermeulen2.423	y	y	TRUE	y
vermeulen2.424	y	y	TRUE	vermeulen2.424	y	y	TRUE	vermeulen2.424	y	y	TRUE	y
vermeulen2.425	y	y	TRUE	vermeulen2.425	y	y	TRUE	vermeulen2.425	y	y	TRUE	y
vermeulen2.426	y	y	TRUE	vermeulen2.426	y	y	TRUE	vermeulen2.426	y	y	TRUE	y
vermeulen2.427	y	y	TRUE	vermeulen2.427	y	y	TRUE	vermeulen2.427	y	y	TRUE	y
vermeulen2.428	y	y	TRUE	vermeulen2.428	y	y	TRUE	vermeulen2.428	y	y	TRUE	y
vermeulen2.429	y	y	TRUE	vermeulen2.429	y	y	TRUE	vermeulen2.429	y	y	TRUE	y
vermeulen2.430	y	y	TRUE	vermeulen2.430	y	y	TRUE	vermeulen2.430	y	y	TRUE	y
vermeulen2.431	y	y	TRUE	vermeulen2.431	y	y	TRUE	vermeulen2.431	y	y	TRUE	y
vermeulen2.432	y	y	TRUE	vermeulen2.432	y	y	TRUE	vermeulen2.432	y	y	TRUE	y
vermeulen2.433	y	y	TRUE	vermeulen2.433	y	y	TRUE	vermeulen2.433	y	y	TRUE	y
vermeulen2.434	y	y	TRUE	vermeulen2.434	y	y	TRUE	vermeulen2.434	y	y	TRUE	y
vermeulen2.435	y	y	TRUE	vermeulen2.435	y	y	TRUE	vermeulen2.435	y	y	TRUE	y
vermeulen2.436	y	y	TRUE	vermeulen2.436	y	y	TRUE	vermeulen2.436	y	y	TRUE	y
vermeulen2.437	y	y	TRUE	vermeulen2.437	y	y	TRUE	vermeulen2.437	y	y	TRUE	y
vermeulen2.438	y	y	TRUE	vermeulen2.438	y	y	TRUE	vermeulen2.438	y	y	TRUE	y
vermeulen2.439	y	y	TRUE	vermeulen2.439	y	y	TRUE	vermeulen2.439	y	y	TRUE	y
vermeulen2.440	y	y	TRUE	vermeulen2.440	y	y	TRUE	vermeulen2.440	y	y	TRUE	y
vermeulen2.441	y	y	TRUE	vermeulen2.441	y	y	TRUE	vermeulen2.441	y	y	TRUE	y
vermeulen2.442	y	y	TRUE	vermeulen2.442	y	y	TRUE	vermeulen2.442	y	y	TRUE	y
vermeulen2.443	y	y	TRUE	vermeulen2.443	y	y	TRUE	vermeulen2.443	y	y	TRUE	y
vermeulen2.444	y	y	TRUE	vermeulen2.444	y	y	TRUE	vermeulen2.444	y	y	TRUE	y
vermeulen2.445	y	y	TRUE	vermeulen2.445	y	y	TRUE	vermeulen2.445	y	y	TRUE	y
vermeulen2.446	y	y	TRUE	vermeulen2.446	y	y	TRUE	vermeulen2.446	y	y	TRUE	y
vermeulen2.447	y	y	TRUE	vermeulen2.447	y	y	TRUE	vermeulen2.447	y	y	TRUE	y
vermeulen2.448	y	y	TRUE	vermeulen2.448	y	y	TRUE	vermeulen2.448	y	y	TRUE	y
vermeulen2.449	y	y	TRUE	vermeulen2.449	y	y	TRUE	vermeulen2.449	y	y	TRUE	y
vermeulen2.450	y	y	TRUE	vermeulen2.450	y	y	TRUE	vermeulen2.450	y	y	TRUE	y
vermeulen2.451	y	y	TRUE	vermeulen2.451	y	y	TRUE	vermeulen2.451	y	y	TRUE	y
vermeulen2.452	y	y	TRUE	vermeulen2.452	y	y	TRUE	vermeulen2.452	y	y	TRUE	y
vermeulen2.453	y	y	TRUE	vermeulen2.453	y	y	TRUE	vermeulen2.453	y	y	TRUE	y
vermeulen2.454	y	y	TRUE	vermeulen2.454	y	y	TRUE	vermeulen2.454	y	y	TRUE	y
vermeulen2.455	y	y	TRUE	vermeulen2.455	y	y	TRUE	vermeulen2.455	y	y	TRUE	y
vermeulen2.456	y	y	TRUE	vermeulen2.456	y	y	TRUE	vermeulen2.456	y	y	TRUE	y
vermeulen2.457	y	y	TRUE	vermeulen2.457	y	y	TRUE	vermeulen2.457	y	y	TRUE	y
vermeulen2.458	y	y	TRUE	vermeulen2.458	y	y	TRUE	vermeulen2.458	y	y	TRUE	y
vermeulen2.459	y	y	TRUE	vermeulen2.459	y	y	TRUE	vermeulen2.459	y	y	TRUE	y
vermeulen2.460	y	y	TRUE	vermeulen2.460	y	y	TRUE	vermeulen2.460	y	y	TRUE	y
vermeulen2.461	y	y	TRUE	vermeulen2.461	y	y	TRUE	vermeulen2.461	y	y	TRUE	y
vermeulen2.462	y	y	TRUE	vermeulen2.462	y	y	TRUE	vermeulen2.462	y	y	TRUE	y
vermeulen2.463	y	y	TRUE	vermeulen2.463	y	y	TRUE	vermeulen2.463	y	y	TRUE	y
vermeulen2.464	y	y	TRUE	vermeulen2.464	y	y	TRUE	vermeulen2.464	y	y	TRUE	y
vermeulen2.465	y	y	TRUE	vermeulen2.465	y	y	TRUE	vermeulen2.465	y	y	TRUE	y
vermeulen2.466	y	y	TRUE	vermeulen2.466	y	y	TRUE	vermeulen2.466	y	y	TRUE	y
vermeulen2.467	y	y	TRUE	vermeulen2.467	y	y	TRUE	vermeulen2.467	y	y	TRUE	y
vermeulen2.468	y	y	TRUE	vermeulen2.468	y	y	TRUE	vermeulen2.468	y	y	TRUE	y
vermeulen2.469	y	y	TRUE	vermeulen2.469	y	y	TRUE	vermeulen2.469	y	y	TRUE	y
vermeulen2.470	y	y	TRUE	vermeulen2.470	y	y	TRUE	vermeulen2.470	y	y	TRUE	y
vermeulen2.471	y	y	TRUE	vermeulen2.471	y	y	TRUE	vermeulen2.471	y	y	TRUE	y
vermeulen2.472	y	y	TRUE	vermeulen2.472	y	y	TRUE	vermeulen2.472	y	y	TRUE	y
vermeulen2.473	y	y	TRUE	vermeulen2.473	y	y	TRUE	vermeulen2.473	y	y	TRUE	y
vermeulen2.474	y	y	TRUE	vermeulen2.474	y	y	TRUE	vermeulen2.474	y	y	TRUE	y
vermeulen2.475	y	y	TRUE	vermeulen2.475	y	y	TRUE	vermeulen2.475	y	y	TRUE	y
vermeulen2.476	y	y	TRUE	vermeulen2.476	y	y	TRUE	vermeulen2.476	y	y	TRUE	y
vermeulen2.477	y	y	TRUE	vermeulen2.477	y	y	TRUE	vermeulen2.477	y	y	TRUE	y
vermeulen2.478	y	y	TRUE	vermeulen2.478	y	y	TRUE	vermeulen2.478	y	y	TRUE	y
vermeulen2.479	y	y	TRUE	vermeulen2.479	y	y	TRUE	vermeulen2.479	y	y	TRUE	y
vermeulen2.480	y	y	TRUE	vermeulen2.480	y	y	TRUE	vermeulen2.480	y	y	TRUE	y
vermeulen2.481	y	y	TRUE	vermeulen2.481	y	y	TRUE	vermeulen2.481	y	y	TRUE	y
vermeulen2.482	y	y	TRUE	vermeulen2.482	y	y	TRUE	vermeulen2.482	y	y	TRUE	y
vermeulen2.483	y	y	TRUE	vermeulen2.483	y	y	TRUE	vermeulen2.483	y	y	TRUE	y
vermeulen2.484	y	y	TRUE	vermeulen2.484	y	y	TRUE	vermeulen2.484	y	y	TRUE	y
vermeulen2.485	y	y	TRUE	vermeulen2.485	y	y	TRUE	vermeulen2.485	y	y	TRUE	y
vermeulen2.486	y	y	TRUE	vermeulen2.486	y	y	TRUE	vermeulen2.486	y	y	TRUE	y
vermeulen2.487	y	y	TRUE	vermeulen2.487	y	y	TRUE	vermeulen2.487	y	y	TRUE	y
vermeulen2.488	y	y	TRUE	vermeulen2.488	y	y	TRUE	vermeulen2.488	y	y	TRUE	y
vermeulen2.489	y	y	TRUE	vermeulen2.489	y	y	TRUE	vermeulen2.489	y	y	TRUE	y
vermeulen2.490	y	y	TRUE	vermeulen2.490	y	y	TRUE	vermeulen2.490	y	y	TRUE	y
vermeulen2.491	y	y	TRUE	vermeulen2.491	y	y	TRUE	vermeulen2.491	y	y	TRUE	y
vermeulen2.492	y	y	TRUE	vermeulen2.492	y	y	TRUE	vermeulen2.492	y	y	TRUE	y
vermeulen2.493	y	y	TRUE	vermeulen2.493	y	y	TRUE	vermeulen2.493	y	y	TRUE	y
vermeulen2.494	y	y	TRUE	vermeulen2.494	y	y	TRUE	vermeulen2.494	y	y	TRUE	y
vermeulen2.495	y	y	TRUE	vermeulen2.495	y	y	TRUE	vermeulen2.495	y	y	TRUE	y
vermeulen2.496	y	y	TRUE	vermeulen2.496	y	y	TRUE	vermeulen2.496	y	y	TRUE	y
vermeulen2.497	y	y	TRUE	vermeulen2.497	y	y	TRUE	vermeulen2.497	y	y	TRUE	y
vermeulen2.498	y	y	TRUE	vermeulen2.498	y	y	TRUE	vermeulen2.498	y	y	TRUE	y
vermeulen2.499	y	y	TRUE	vermeulen2.499	y	y	TRUE	vermeulen2.499	y	y	TRUE	y
vermeulen2.500	y	y	TRUE	vermeulen2.500	y	y	TRUE	vermeulen2.500	y	y	TRUE	y
vermeulen2.501	y	y	TRUE	vermeulen2.501	y	y	TRUE	vermeulen2.501	y	y	TRUE	y
vermeulen2.502	y	y	TRUE	vermeulen2.502	y	y	TRUE	vermeulen2.502	y	y	TRUE	y
vermeulen2.503	y	y	TRUE	vermeulen2.503	y	y	TRUE	vermeulen2.503	y	y	TRUE	y
vermeulen2.504	y	y	TRUE	vermeulen2.504	y	y	TRUE	vermeulen2.504	y	y	TRUE	y
vermeulen2.505	y	y	TRUE	vermeulen2.505	y	y	TRUE	vermeulen2.505	y	y	TRUE	y
vermeulen2.506	y	y	TRUE	vermeulen2.506	y	y	TRUE	vermeulen2.506	y	y	TRUE	y
vermeulen2.507	y	y	TRUE	vermeulen2.507	y	y	TRUE	vermeulen2.507	y	y	TRUE	y
vermeulen2.508	y	y	TRUE	vermeulen2.508	y	y	TRUE	vermeulen2.508	y	y	TRUE	y
vermeulen2.509	y	y	TRUE	vermeulen2.509	y	y	TRUE	vermeulen2.509	y	y	TRUE	y
vermeulen2.510	y	y	TRUE	vermeulen2.510	y	y	TRUE	vermeulen2.510	y	y	TRUE	y
vermeulen2.511	y	y	TRUE	vermeulen2.511	y	y	TRUE	vermeulen2.511	y	y	TRUE	y
vermeulen2.512	y	y	TRUE	vermeulen2.512	y	y	TRUE	vermeulen2.512	y	y	TRUE	y
vermeulen2.513	y	y	TRUE	vermeulen2.513	y	y	TRUE	vermeulen2.513	y	y	TRUE	y
vermeulen2.514	y	y	TRUE	vermeulen2.514	y	y	TRUE	vermeulen2.514	y	y	TRUE	y
vermeulen2.515	y	y	TRUE	vermeulen2.515	y	y	TRUE	vermeulen2.515	y	y	TRUE	y
vermeulen2.516	y	y	TRUE	vermeulen2.516	y	y	TRUE	vermeulen2.516	y	y	TRUE	y
vermeulen2.517	y	y	TRUE	vermeulen2.517	y	y	TRUE	vermeulen2.517	y	y	TRUE	y
vermeulen2.518	y	y	TRUE	vermeulen2.518	y	y	TRUE	vermeulen2.518	y	y	TRUE	y
vermeulen2.519	y	y	TRUE	vermeulen2.519	y	y	TRUE	vermeulen2.519	y	y	TRUE	y
vermeulen2.520	y	y	TRUE	vermeulen2.520	y	y	TRUE	vermeulen2.520	y	y	TRUE	y
vermeulen2.521	y	y	TRUE	vermeulen2.521	y	y	TRUE	vermeulen2.521	y	y	TRUE	y
vermeulen2.522	y	y	TRUE	vermeulen2.522	y	y	TRUE	vermeulen2.522	y	y	TRUE	y
vermeulen2.523	y	y	TRUE	vermeulen2.523	y	y	TRUE	vermeulen2.523	y	y	TRUE	y
vermeulen2.524	y	y	TRUE	vermeulen2.524	y	y	TRUE	vermeulen2.524	y	y	TRUE	y
vermeulen2.525	y	y	TRUE	vermeulen2.525	y	y	TRUE	vermeulen2.525	y	y	TRUE	y
vermeulen2.526	y	y	TRUE	vermeulen2.526	y	y	TRUE	vermeulen2.526	y	y	TRUE	y
vermeulen2.527	y	y	TRUE	vermeulen2.527	y	y	TRUE	vermeulen2.527	y	y	TRUE	y
vermeulen2.528	y	y	TRUE	vermeulen2.528	y	y	TRUE	vermeulen2.528	y	y	TRUE	y
vermeulen2.529	y	y	TRUE	vermeulen2.529	y	y	TRUE	vermeulen2.529	y	y	TRUE	y
vermeulen2.530	y	y	TRUE	vermeulen2.530	y	y	TRUE	vermeulen2.530	y	y	TRUE	y
vermeulen2.531	y	y	TRUE	vermeulen2.531	y	y	TRUE	vermeulen2.531	y	y	TRUE	y
vermeulen2.532	y	y	TRUE	vermeulen2.532	y	y	TRUE	vermeulen2.532	y	y	TRUE	y
vermeulen2.533	y	y	TRUE	vermeulen2.533	y	y	TRUE	vermeulen2.533	y	y	TRUE	y
vermeulen2.534	y	y	TRUE	vermeulen2.534	y	y	TRUE	vermeulen2.534	y	y	TRUE	y
vermeulen2.535	y	y	TRUE	vermeulen2.535	y	y	TRUE	vermeulen2.535	y	y	TRUE	y
vermeulen2.536	y	y	TRUE	vermeulen2.536	y	y	TRUE	vermeulen2.536	y	y	TRUE	y
vermeulen2.537	y	y	TRUE	vermeulen2.537	y	y	TRUE	vermeulen2.537	y	y	TRUE	y
vermeulen2.538	y	y	TRUE	vermeulen2.538	y	y	TRUE	vermeulen2.538	y	y	TRUE	y
vermeulen2.539	y	y	TRUE	vermeulen2.539	y	y	TRUE	vermeulen2.539	y	y	TRUE	y
vermeulen2.540	y	y	TRUE	vermeulen2.540	y	y	TRUE	vermeulen2.540	y	y	TRUE	y
vermeulen2.541	y	y	TRUE	vermeulen2.541	y	y	TRUE	vermeulen2.541	y	y	TRUE	y
vermeulen2.542	y	y	TRUE	vermeulen2.542	y	y	TRUE	vermeulen2.542	y	y	TRUE	y
vermeulen2.543	y	y	TRUE	vermeulen2.543	y	y	TRUE	vermeulen2.543	y	y	TRUE	y
vermeulen2.544	y	y	TRUE	vermeulen2.544	y	y	TRUE	vermeulen2.544	y	y	TRUE	y
vermeulen2.545	y	y	TRUE	vermeulen2.545	y	y	TRUE	vermeulen2.545	y	y	TRUE	y
vermeulen2.546	y	y	TRUE	vermeulen2.546	y	y	TRUE	vermeulen2.546	y	y	TRUE	y
vermeulen2.547	y	y	TRUE	vermeulen2.547	y	y	TRUE	vermeulen2.547	y	y	TRUE	y
vermeulen2.548	y	y	TRUE	vermeulen2.548	y	y	TRUE	vermeulen2.548	y	y	TRUE	y
vermeulen2.549	y	y	TRUE	vermeulen2.549	y	y	TRUE	vermeulen2.549	y	y	TRUE	y
vermeulen2.550	y	y	TRUE	vermeulen2.550	y	y	TRUE	vermeulen2.550	y	y	TRUE	y
vermeulen2.551	y	y	TRUE	vermeulen2.551	y	y	TRUE	vermeulen2.551	y	y	TRUE	y
vermeulen2.552	y	y	TRUE	vermeulen2.552	y	y	TRUE	vermeulen2.552	y	y	TRUE	y
vermeulen2.553	y	y	TRUE	vermeulen2.553	y	y	TRUE	vermeulen2.553	y	y	TRUE	y
vermeulen2.554	y	y	TRUE	vermeulen2.554	y	y	TRUE	vermeulen2.554	y	y	TRUE	y
vermeulen2.555	y	y	TRUE	vermeulen2.555	y	y	TRUE	vermeulen2.555	y	y	TRUE	y
vermeulen2.556	y	y	TRUE	vermeulen2.556	y	y	TRUE	vermeulen2.556	y	y	TRUE	y
vermeulen2.557	y	y	TRUE	vermeulen2.557	y	y	TRUE	vermeulen2.557	y	y	TRUE	y
vermeulen2.558	y	y	TRUE	vermeulen2.558	y	y	TRUE	vermeulen2.558	y	y	TRUE	y
vermeulen2.559	y	y	TRUE	vermeulen2.559	y	y	TRUE	vermeulen2.559	y	y	TRUE	y
vermeulen2.560	y	y	TRUE	vermeulen2.560	y	y	TRUE	vermeulen2.560	y	y	TRUE	y
vermeulen2.561	y	y	TRUE	vermeulen2.561	y	y	TRUE	vermeulen2.561	y	y	TRUE	y
vermeulen2.562	y	y	TRUE	vermeulen2.562	y	y	TRUE	vermeulen2.562	y	y	TRUE	y
vermeulen2.563	y	y	TRUE	vermeulen2.563	y	y	TRUE	vermeulen2.563	y	y	TRUE	y
vermeulen2.564	y	y	TRUE	vermeulen2.564	y	y	TRUE	vermeulen2.564	y	y	TRUE	y
vermeulen2.565	y	y	TRUE	vermeulen2.565	y	y	TRUE	vermeulen2.565	y	y	TRUE	y
vermeulen2.566	y	y	TRUE	vermeulen2.566	y	y	TRUE	vermeulen2.566	y	y	TRUE	y
vermeulen2.567	y	y	TRUE	vermeulen2.567	y	y	TRUE	vermeulen2.567	y	y	TRUE	y
vermeulen2.568	y	y	TRUE	vermeulen2.568	y	y	TRUE	vermeulen2.568	y	y	TRUE	y
vermeulen2.569	y	y	TRUE	vermeulen2.569	y	y	TRUE	vermeulen2.569	y	y	TRUE	y
vermeulen2.570	y	y	TRUE	vermeulen2.570	y	y	TRUE	vermeulen2.570	y	y	TRUE	y
vermeulen2.571	y	y	TRUE	vermeulen2.571	y	y	TRUE	vermeulen2.571	y	y	TRUE	y
vermeulen2.572	y	y	TRUE	vermeulen2.572	y	y	TRUE	vermeulen2.572	y	y	TRUE	y
vermeulen2.573	y	y	TRUE	vermeulen2.573	y	y	TRUE	vermeulen2.573	y	y	TRUE	y
vermeulen2.574	y	y	TRUE	vermeulen2.574	y	y	TRUE	vermeulen2.574	y	y	TRUE	y
vermeulen2.575	y	y	TRUE	vermeulen2.575	y	y	TRUE	vermeulen2.575	y	y	TRUE	y
vermeulen2.576	y	y	TRUE	vermeulen2.576	y	y	TRUE	vermeulen2.576	y	y	TRUE	y
vermeulen2.577	y	y	TRUE	vermeulen2.577	y	y	TRUE	vermeulen2.577	y	y	TRUE	y
vermeulen2.578	y	y	TRUE	vermeulen2.578	y	y	TRUE	vermeulen2.578	y	y	TRUE	y
vermeulen2.579	y	y	TRUE	vermeulen2.579	y	y	TRUE	vermeulen2.579	y	y	TRUE	y
vermeulen2.580	y	y	TRUE	vermeulen2.580	y	y	TRUE	vermeulen2.580	y	y	TRUE	y
vermeulen2.581	y	y	TRUE	vermeulen2.581	y	y	TRUE	vermeulen2.581	y	y	TRUE	y
vermeulen2.582	y	y	TRUE	vermeulen2.582	y	y	TRUE	vermeulen2.582	y	y	TRUE	y
vermeulen2.583	y	y	TRUE	vermeulen2.583	y	y	TRUE	vermeulen2.583	y	y	TRUE	y
vermeulen2.584	y	y	TRUE	vermeulen2.584	y	y	TRUE	vermeulen2.584	y	y	TRUE	y
vermeulen2.585	y	y	TRUE	vermeulen2.585	y	y	TRUE	vermeulen2.585	y	y	TRUE	y
vermeulen2.586	y	y	TRUE	vermeulen2.586	y	y	TRUE	vermeulen2.586	y	y	TRUE	y
vermeulen2.587	y	y	TRUE	vermeulen2.587	y	y	TRUE	vermeulen2.587	y	y	TRUE	y
vermeulen2.588	y	y	TRUE	vermeulen2.588	y	y	TRUE	vermeulen2.588	y	y	TRUE	y
vermeulen2.589	y	y	TRUE	vermeulen2.589	y	y	TRUE	vermeulen2.589	y	y	TRUE	y
vermeulen2.590	y	y	TRUE	vermeulen2.590	y	y	TRUE	vermeulen2.590	y	y	TRUE	y
vermeulen2.591	y	y	TRUE	vermeulen2.591	y	y	TRUE	vermeulen2.591	y	y	TRUE	y
vermeulen2.592	y	y	TRUE	vermeulen2.592	y	y	TRUE	vermeulen2.592	y	y	TRUE	y
vermeulen2.593	y	y	TRUE	vermeulen2.593	y	y	TRUE	vermeulen2.593	y	y	TRUE	y
vermeulen2.594	y	y	TRUE	vermeulen2.594	y	y	TRUE	vermeulen2.594	y	y	TRUE	y
vermeulen2.595	y	y	TRUE	vermeulen2.595	y	y	TRUE	vermeulen2.595	y	y	TRUE	y
vermeulen2.596	y	y	TRUE	vermeulen2.596	y	y	TRUE	vermeulen2.596	y	y	TRUE	y
vermeulen2.597	y	y	TRUE	vermeulen2.597	y	y	TRUE	vermeulen2.597	y	y	TRUE	y
vermeulen2.598	y	y	TRUE	vermeulen2.598	y	y	TRUE	vermeulen2.598	y	y	TRUE	y
vermeulen2.599	y	y	TRUE	vermeulen2.599	y	y	TRUE	vermeulen2.599	y	y	TRUE	y
vermeulen2.600	y	y	TRUE	vermeulen2.600	y	y	TRUE	vermeulen2.600	y	y	TRUE	y
vermeulen2.601	y	y	TRUE	vermeulen2.601	y	y	TRUE	vermeulen2.601	y	y	TRUE	y
vermeulen2.602	y	y	TRUE	vermeulen2.602	y	y	TRUE	vermeulen2.602	y	y	TRUE	y
vermeulen2.603	y	y	TRUE	vermeulen2.603	y	y	TRUE	vermeulen2.603	y	y	TRUE	y
vermeulen2.604	y	y	TRUE	vermeulen2.604	y	y	TRUE	vermeulen2.604	y	y	TRUE	y
vermeulen2.605	y	y	TRUE	vermeulen2.605	y	y	TRUE	vermeulen2.605	y	y	TRUE	y
vermeulen2.606	y	y	TRUE	vermeulen2.606	y	y	TRUE	vermeulen2.606	y	y	TRUE	y
vermeulen2.607	y	y	TRUE	vermeulen2.607	y	y	TRUE	vermeulen2.607	y	y	TRUE	y
vermeulen2.608	y	y	TRUE	vermeulen2.608	y	y	TRUE	vermeulen2.608	y	y	TRUE	y
vermeulen2.609	y	y	TRUE	vermeulen2.609	y	y	TRUE	vermeulen2.609	y	y	TRUE	y
vermeulen2.610	y	y	TRUE	vermeulen2.610	y	y	TRUE	vermeulen2.610	y	y	TRUE	y
vermeulen2.611	y	y	TRUE	vermeulen2.611	y	y	TRUE	vermeulen2.611	y	y	TRUE	y
vermeulen2.612	y	y	TRUE	vermeulen2.612	y	y	TRUE	vermeulen2.612	y	y	TRUE	y
vermeulen2.613	y	y	TRUE	vermeulen2.613	y	y	TRUE	vermeulen2.613	y	y	TRUE	y
vermeulen2.614	y	y	TRUE	vermeulen2.614	y	y	TRUE	vermeulen2.614	y	y	TRUE	y
vermeulen2.615	y	y	TRUE	vermeulen2.615	y	y	TRUE	vermeulen2.615	y	y	TRUE	y
vermeulen2.616	y	y	TRUE	vermeulen2.616	y	y	TRUE	vermeulen2.616	y	y	TRUE	y
vermeulen2.617	y	y	TRUE	vermeulen2.617	y	y	TRUE	vermeulen2.617	y	y	TRUE	y
vermeulen2.618	y	y	TRUE	vermeulen2.618	y	y	TRUE	vermeulen2.618	y	y	TRUE	y
vermeulen2.619	y	y	TRUE	vermeulen2.619	y	y	TRUE	vermeulen2.619	y	y	TRUE	y
vermeulen2.620	y	y	TRUE	vermeulen2.620	y	y	TRUE	vermeulen2.620	y	y	TRUE	y
vermeulen2.621	y	y	TRUE	vermeulen2.621	y	y	TRUE	vermeulen2.621	y	y	TRUE	y
vermeulen2.622	y	y	TRUE	vermeulen2.622	y	y	TRUE	vermeulen2.622	y	y	TRUE	y
vermeulen2.623	y	y	TRUE	vermeulen2.623	y	y	TRUE	vermeulen2.623	y	y	TRUE	y
vermeulen2.624	y	y	TRUE	vermeulen2.624	y	y	TRUE	vermeulen2.624	y	y	TRUE	y
vermeulen2.625	y	y	TRUE	vermeulen2.625	y	y	TRUE	vermeulen2.625	y	y	TRUE	y
vermeulen2.626	y	y	TRUE	vermeulen2.626	y	y	TRUE	vermeulen2.626	y	y	TRUE	y
vermeulen2.627	y	y	TRUE	vermeulen2.627	y	y	TRUE	vermeulen2.627	y	y	TRUE	y
vermeulen2.628	y	y	TRUE	vermeulen2.628	y	y	TRUE	vermeulen2.628	y	y	TRUE	y
vermeulen2.629	y	y	TRUE	vermeulen2.629	y	y	TRUE	vermeulen2.629	y	y	TRUE	y
vermeulen2.630	y	y	TRUE	vermeulen2.630	y	y	TRUE	vermeulen2.630	y	y	TRUE	y
vermeulen2.631	y	y	TRUE	vermeulen2.631	y	y	TRUE	vermeulen2.631	y	y	TRUE	y
vermeulen2.632	y	y	TRUE	vermeulen2.632	y	y	TRUE	vermeulen2.632	y	y	TRUE	y
vermeulen2.633	y	y	TRUE	vermeulen2.633	y	y	TRUE	vermeulen2.633	y	y	TRUE	y
vermeulen2.634	y	y	TRUE	vermeulen2.634	y	y	TRUE	vermeulen2.634	y	y	TRUE	y
vermeulen2.635	y	y	TRUE	vermeulen2.635	y	y	TRUE	vermeulen2.635	y	y	TRUE	y
vermeulen2.636	y	y	TRUE	vermeulen2.636	y	y	TRUE	vermeulen2.636	y	y	TRUE	y
vermeulen2.637	y	y	TRUE	vermeulen2.637	y	y	TRUE	vermeulen2.637	y	y	TRUE	y
vermeulen2.638	y	y	TRUE	vermeulen2.638	y	y	TRUE	vermeulen2.638	y	y	TRUE	y
vermeulen2.639	y	y	TRUE	vermeulen2.639	y	y	TRUE	vermeulen2.639	y	y	TRUE	y
vermeulen2.640	y	y	TRUE	vermeulen2.640	y	y	TRUE	vermeulen2.640	y	y	TRUE	y
vermeulen2.641	y	y	TRUE	vermeulen2.641	y	y	TRUE	vermeulen2.641	y	y	TRUE	y
vermeulen2.642	y	y	TRUE	vermeulen2.642	y	y	TRUE	vermeulen2.642	y	y	TRUE	y
vermeulen2.643	y	y	TRUE	vermeulen2.643	y	y	TRUE	vermeulen2.643	y	y	TRUE	y
vermeulen2.644	y	y	TRUE	vermeulen2.644	y	y	TRUE	vermeulen2.644	y	y	TRUE	y
vermeulen2.645	y	y	TRUE	vermeulen2.645	y	y	TRUE	vermeulen2.645	y	y	TRUE	y
vermeulen2.646	y	y	TRUE	vermeulen2.646	y	y	TRUE	vermeulen2.646	y	y	TRUE	y
vermeulen2.647	y	y	TRUE	vermeulen2.647	y	y	TRUE	vermeulen2.647	y	y	TRUE	y
vermeulen2.648	y	y	TRUE	vermeulen2.648	y	y	TRUE	vermeulen2.648	y	y	TRUE	y
vermeulen2.649	y	y	TRUE	vermeulen2.649	y	y	TRUE	vermeulen2.649	y	y	TRUE	y
vermeulen2.650	y	y	TRUE	vermeulen2.650	y	y	TRUE	vermeulen2.650	y	y	TRUE	y
vermeulen2.651	y	y	TRUE	vermeulen2.651	y	y	TRUE	vermeulen2.651	y	y	TRUE	y
vermeulen2.652	y	y	TRUE	vermeulen2.652	y	y	TRUE	vermeulen2.652	y	y	TRUE	y
vermeulen2.653	y	y	TRUE	vermeulen2.653	y	y	TRUE	vermeulen2.653	y	y	TRUE	y
vermeulen2.654	y	y	TRUE	vermeulen2.654	y	y	TRUE	vermeulen2.654	y	y	TRUE	y
vermeulen2.655	y	y	TRUE	vermeulen2.655	y	y	TRUE	vermeulen2.655	y	y	TRUE	y
vermeulen2.656	y	y	TRUE	vermeulen2.656	y	y	TRUE	vermeulen2.656	y	y	TRUE	y
vermeulen2.657	y	y	TRUE	vermeulen2.657	y	y	TRUE	vermeulen2.657	y	y	TRUE	y
vermeulen2.658	y	y	TRUE	vermeulen2.658	y	y	TRUE	vermeulen2.658	y	y	TRUE	y
vermeulen2.659	y	y	TRUE	vermeulen2.659	y	y	TRUE	vermeulen2.659	y	y	TRUE	y
vermeulen2.660	y	y	TRUE	vermeulen2.660	y	y	TRUE	vermeulen2.660	y	y	TRUE	y
vermeulen2.661	y	y	TRUE	vermeulen2.661	y	y	TRUE	vermeulen2.661	y	y	TRUE	y
vermeulen2.662	y	y	TRUE	vermeulen2.662	y	y	TRUE	vermeulen2.662	y	y	TRUE	y
vermeulen2.663	y	y	TRUE	vermeulen2.663	y	y	TRUE	vermeulen2.663	y	y	TRUE	y
vermeulen2.664	y	y	TRUE	vermeulen2.664	y	y	TRUE	vermeulen2.664	y	y	TRUE	y
vermeulen2.665	y	y	TRUE	vermeulen2.665	y	y	TRUE	vermeulen2.665	y	y	TRUE	y
vermeulen2.666	y	y	TRUE	vermeulen2.666	y	y	TRUE	vermeulen2.666	y	y	TRUE	y
vermeulen2.667	y	y	TRUE	vermeulen2.667	y	y	TRUE	vermeulen2.667	y	y	TRUE	y
vermeulen2.668	y	y	TRUE	vermeulen2.668	y	y	TRUE	vermeulen2.668	y	y	TRUE	y
vermeulen2.669	y	y	TRUE	vermeulen2.669	y	y	TRUE	vermeulen2.669	y	y	TRUE	y
vermeulen2.670	y	y	TRUE	vermeulen2.670	y	y	TRUE	vermeulen2.670	y	y	TRUE	y
vermeulen2.671	y	y	TRUE	vermeulen2.671	y	y	TRUE	vermeulen2.671	y	y	TRUE	y
vermeulen2.672	y	y	TRUE	vermeulen2.672	y	y	TRUE	vermeulen2.672	y	y	TRUE	y
vermeulen2.673	y	y	TRUE	vermeulen2.673	y	y	TRUE	vermeulen2.673	y	y	TRUE	y
vermeulen2.674	y	y	TRUE	vermeulen2.674	y	y	TRUE	vermeulen2.674	y	y	TRUE	y
vermeulen2.675	y	y	TRUE	vermeulen2.675	y	y	TRUE	vermeulen2.675	y	y	TRUE	y
vermeulen2.676	y	y	TRUE	vermeulen2.676	y	y	TRUE	vermeulen2.676	y	y	TRUE	y
vermeulen2.677	y	y	TRUE	vermeulen2.677	y	y	TRUE	vermeulen2.677	y	y	TRUE	y
vermeulen2.678	y	y	TRUE	vermeulen2.678	y	y	TRUE	vermeulen2.678	y	y	TRUE	y
vermeulen2.679	y	y	TRUE	vermeulen2.679	y	y	TRUE	vermeulen2.679	y	y	TRUE	y
vermeulen2.680	y	y	TRUE	vermeulen2.680	y	y	TRUE	vermeulen2.680	y	y	TRUE	y
vermeulen2.681	y	y	TRUE	vermeulen2.681	y	y	TRUE	vermeulen2.681	y	y	TRUE	y
vermeulen2.682	y	y	TRUE	vermeulen2.682	y	y	TRUE	vermeulen2.682	y	y	TRUE	y
vermeulen2.683	y	y	TRUE	vermeulen2.683	y	y	TRUE	vermeulen2.683	y	y	TRUE	y
vermeulen2.684	y	y	TRUE	vermeulen2.684	y	y	TRUE	vermeulen2.684	y	y	TRUE	y
vermeulen2.685	y	y	TRUE	vermeulen2.685	y	y	TRUE	vermeulen2.685	y	y	TRUE	y
vermeulen2.686	y	y	TRUE	vermeulen2.686	y	y	TRUE	vermeulen2.686	y	y	TRUE	y
vermeulen2.687	y	y	TRUE	vermeulen2.687	y	y	TRUE	vermeulen2.687	y	y	TRUE	y
vermeulen2.688	y	y	TRUE	vermeulen2.688	y	y	TRUE	vermeulen2.688	y	y	TRUE	y
vermeulen2.689	y	y	TRUE	vermeulen2.689	y	y	TRUE	vermeulen2.689	y	y	TRUE	y
vermeulen2.690	y	y	TRUE	vermeulen2.690	y	y	TRUE	vermeulen2.690	y	y	TRUE	y
vermeulen2.691	y	y	TRUE	vermeulen2.691	y	y	TRUE	vermeulen2.691	y	y	TRUE	y
vermeulen2.692	y	y	TRUE	vermeulen2.692	y	y	TRUE	vermeulen2.692	y	y	TRUE	y
vermeulen2.693	y	y	TRUE	vermeulen2.693	y	y	TRUE	vermeulen2.693	y	y	TRUE	y
vermeulen2.694	y	y	TRUE	vermeulen2.694	y	y	TRUE	vermeulen2.694	y	y	TRUE	y
vermeulen2.695	y	y	TRUE	vermeulen2.695	y	y	TRUE	vermeulen2.695	y	y	TRUE	y
vermeulen2.696	y	y	TRUE	vermeulen2.696	y	y	TRUE	vermeulen2.696	y	y	TRUE	y
vermeulen2.697	y	y	TRUE	vermeulen2.697	y	y	TRUE	vermeulen2.697	y	y	TRUE	y
vermeulen2.698	y	y	TRUE	vermeulen2.698	y	y	TRUE	vermeulen2.698	y	y	TRUE	y
vermeulen2.699	y	y	TRUE	vermeulen2.699	y	y	TRUE	vermeulen2.699	y	y	TRUE	y
vermeulen2.700	y	y	TRUE	vermeulen2.700	y	y	TRUE	vermeulen2.700	y	y	TRUE	y
vermeulen2.701	y	y	TRUE	vermeulen2.701	y	y	TRUE	vermeulen2.701	y	y	TRUE	y
vermeulen2.702	y	y	TRUE	vermeulen2.702	y	y	TRUE	vermeulen2.702	y	y	TRUE	y
vermeulen2.703	y	y	TRUE	vermeulen2.703	y	y	TRUE	vermeulen2.703	y	y	TRUE	y
vermeulen2.704	y	y	TRUE	vermeulen2.704	y	y	TRUE	vermeulen2.704	y	y	TRUE	y
vermeulen2.705	y	y	TRUE	vermeulen2.705	y	y	TRUE	vermeulen2.705	y	y	TRUE	y
vermeulen2.706	y	y	TRUE	vermeulen2.706	y	y	TRUE	vermeulen2.706	y	y	TRUE	y
vermeulen2.707	y	y	TRUE	vermeulen2.707	y	y	TRUE	vermeulen2.707	y	y	TRUE	y
vermeulen2.708	y	y	TRUE	vermeulen2.708	y	y	TRUE	vermeulen2.708	y	y	TRUE	y
vermeulen2.709	y	y	TRUE	vermeulen2.709	y	y	TRUE	vermeulen2.709	y	y	TRUE	y
vermeulen2.710	y	y	TRUE	vermeulen2.710	y	y	TRUE	vermeulen2.710	y	y	TRUE	y
vermeulen2.711	y	y	TRUE	vermeulen2.711	y	y	TRUE	vermeulen2.711	y	y	TRUE	y
vermeulen2.712	y	y	TRUE	vermeulen2.712	y	y	TRUE	vermeulen2.712	y	y	TRUE	y
vermeulen2.713	y	y	TRUE	vermeulen2.713	y	y	TRUE	vermeulen2.713	y	y	TRUE	y
vermeulen2.714	y	y	TRUE	vermeulen2.714	y	y	TRUE	vermeulen2.714	y	y	TRUE	y
vermeulen2.715	y	y	TRUE	vermeulen2.715	y	y	TRUE	vermeulen2.715	y	y	TRUE	y
vermeulen2.716	y	y	TRUE	vermeulen2.716	y	y	TRUE	vermeulen2.716	y	y	TRUE	y
vermeulen2.717	y	y	TRUE	vermeulen2.717	y	y	TRUE	vermeulen2.717	y	y	TRUE	y
vermeulen2.718	y	y	TRUE	vermeulen2.718	y	y	TRUE	vermeulen2.718	y	y	TRUE	y
vermeulen2.719	y	y	TRUE	vermeulen2.719	y	y	TRUE	vermeulen2.719	y	y	TRUE	y
vermeulen2.720	y	y	TRUE	vermeulen2.720	y	y	TRUE	vermeulen2.720	y	y	TRUE	y
vermeulen2.721	y	y	TRUE	vermeulen2.721	y	y	TRUE	vermeulen2.721	y	y	TRUE	y
vermeulen2.722	y	y	TRUE	vermeulen2.722	y	y	TRUE	vermeulen2.722	y	y	TRUE	y
vermeulen2.723	y	y	TRUE	vermeulen2.723	y	y	TRUE	vermeulen2.723	y	y	TRUE	y
vermeulen2.724	y	y	TRUE	vermeulen2.724	y	y	TRUE	vermeulen2.724	y	y	TRUE	y
vermeulen2.725	y	y	TRUE	vermeulen2.725	y	y	TRUE	vermeulen2.725	y	y	TRUE	y
vermeulen2.726	y	y	TRUE	vermeulen2.726	y	y	TRUE	vermeulen2.726	y	y	TRUE	y
vermeulen2.727	y	y	TRUE	vermeulen2.727	y	y	TRUE	vermeulen2.727	y	y	TRUE	y
vermeulen2.728	y	y	TRUE	vermeulen2.728	y	y	TRUE	vermeulen2.728	y	y	TRUE	y
vermeulen2.729	y	y	TRUE	vermeulen2.729	y	y	TRUE	vermeulen2.729	y	y	TRUE	y
vermeulen2.730	y	y	TRUE	vermeulen2.730	y	y	TRUE	vermeulen2.730	y	y	TRUE	y
vermeulen2.731	y	y	TRUE	vermeulen2.731	y	y	TRUE	vermeulen2.731	y	y	TRUE	y
vermeulen2.732	y	y	TRUE	vermeulen2.732	y	y	TRUE	vermeulen2.732	y	y	TRUE	y
vermeulen2.733	y	y	TRUE	vermeulen2.733	y	y	TRUE	vermeulen2.733	y	y	TRUE	y
vermeulen2.734	y	y	TRUE	vermeulen2.734	y	y	TRUE	vermeulen2.734	y	y	TRUE	y
vermeulen2.735	y	y	TRUE	vermeulen2.735	y	y	TRUE	vermeulen2.735	y	y	TRUE	y
vermeulen2.736	y	y	TRUE	vermeulen2.736	y	y	TRUE	vermeulen2.736	y	y	TRUE	y
vermeulen2.737	y	y	TRUE	vermeulen2.737	y	y	TRUE	vermeulen2.737	y	y	TRUE	y
vermeulen2.738	y	y	TRUE	vermeulen2.738	y	y	TRUE	vermeulen2.738	y	y	TRUE	y
vermeulen2.739	y	y	TRUE	vermeulen2.739	y	y	TRUE	vermeulen2.739	y	y	TRUE	y
vermeulen2.740	y	y	TRUE	vermeulen2.740	y	y	TRUE	vermeulen2.740	y	y	TRUE	y
vermeulen2.741	y	y	TRUE	vermeulen2.741	y	y	TRUE	vermeulen2.741	y	y	TRUE	y
vermeulen2.742	y	y	TRUE	vermeulen2.742	y	y	TRUE	vermeulen2.742	y	y	TRUE	y
vermeulen2.743	y	y	TRUE	vermeulen2.743	y	y	TRUE	vermeulen2.743	y	y	TRUE	y
vermeulen2.744	y	y	TRUE	vermeulen2.744	y	y	TRUE	vermeulen2.744	y	y	TRUE	y
vermeulen2.745	y	y	TRUE	vermeulen2.745	y	y	TRUE	vermeulen2.745	y	y	TRUE	y
vermeulen2.746	y	y	TRUE	vermeulen2.746	y	y	TRUE	vermeulen2.746	y	y	TRUE	y
vermeulen2.747	y	y	TRUE	vermeulen2.747	y	y	TRUE	vermeulen2.747	y	y	TRUE	y
vermeulen2.748	y	y	TRUE	vermeulen2.748	y	y	TRUE	vermeulen2.748	y	y	TRUE	y
vermeulen2.749	y	y	TRUE	vermeulen2.749	y	y	TRUE	vermeulen2.749	y	y	TRUE	y
vermeulen2.750	y	y	TRUE	vermeulen2.750	y	y	TRUE	vermeulen2.750	y	y	TRUE	y
vermeulen2.751	y	y	TRUE	vermeulen2.751	y	y	TRUE	vermeulen2.751	y	y	TRUE	y
vermeulen2.752	y	y	TRUE	vermeulen2.752	y	y	TRUE	vermeulen2.752	y	y	TRUE	y
vermeulen2.753	y	y	TRUE	vermeulen2.753	y	y	TRUE	vermeulen2.753	y	y	TRUE	y
vermeulen2.754	y	y	TRUE	vermeulen2.754	y	y	TRUE	vermeulen2.754	y	y	TRUE	y
vermeulen2.755	y	y	TRUE	vermeulen2.755	y	y	TRUE	vermeulen2.755	y	y	TRUE	y
vermeulen2.756	y	y	TRUE	vermeulen2.756	y	y	TRUE	vermeulen2.756	y	y	TRUE	y
vermeulen2.757	y	y	TRUE	vermeulen2.757	y	y	TRUE	vermeulen2.757	y	y	TRUE	y
vermeulen2.758	y	y	TRUE	vermeulen2.758	y	y	TRUE	vermeulen2.758	y	y	TRUE	y
vermeulen2.759	y	y	TRUE	vermeulen2.759	y	y	TRUE	vermeulen2.759	y	y	TRUE	y
vermeulen2.760	y	y	TRUE	vermeulen2.760	y	y	TRUE	vermeulen2.760	y	y	TRUE	y
vermeulen2.761	y	y	TRUE	vermeulen2.761	y	y	TRUE	vermeulen2.761	y	y	TRUE	y
vermeulen2.762	y	y	TRUE	vermeulen2.762	y	y	TRUE	vermeulen2.762	y	y	TRUE	y
vermeulen2.763	y	y	TRUE	vermeulen2.763	y	y	TRUE	vermeulen2.763	y	y	TRUE	y
vermeulen2.764	y	y	TRUE	vermeulen2.764	y	y	TRUE	vermeulen2.764	y	y	TRUE	y
vermeulen2.765	y	y	TRUE	vermeulen2.765	y	y	TRUE	vermeulen2.765	y	y	TRUE	y
vermeulen2.766	y	y	TRUE	vermeulen2.766	y	y	TRUE	vermeulen2.766	y	y	TRUE	y
vermeulen2.767	y	y	TRUE	vermeulen2.767	y	y	TRUE	vermeulen2.767	y	y	TRUE	y
vermeulen2.768	y	y	TRUE	vermeulen2.768	y	y	TRUE	vermeulen2.768	y	y	TRUE	y
vermeulen2.769	y	y	TRUE	vermeulen2.769	y	y	TRUE	vermeulen2.769	y	y	TRUE	y
vermeulen2.770	y	y	TRUE	vermeulen2.770	y	y	TRUE	vermeulen2.770	y	y	TRUE	y
vermeulen2.771	y	y	TRUE	vermeulen2.771	y	y	TRUE	vermeulen2.771	y	y	TRUE	y
vermeulen2.772	y	y	TRUE	vermeulen2.772	y	y	TRUE	vermeulen2.772	y	y	TRUE	y
vermeulen2.773	y	y	TRUE	vermeulen2.773	y	y	TRUE	vermeulen2.773	y	y	TRUE	y
vermeulen2.774	y	y	TRUE	vermeulen2.774	y	y	TRUE	vermeulen2.774	y	y	TRUE	y
vermeulen2.775	y	y	TRUE	vermeulen2.775	y	y	TRUE	vermeulen2.775	y	y	TRUE	y
vermeulen2.776	y	y	TRUE	vermeulen2.776	y	y	TRUE	vermeulen2.776	y	y	TRUE	y
vermeulen2.777	y	y	TRUE	vermeulen2.777	y	y	TRUE	vermeulen2.777	y	y	TRUE	y
vermeulen2.778	y	y	TRUE	vermeulen2.778	y	y	TRUE	vermeulen2.778	y	y	TRUE	y
vermeulen2.779	y	y	TRUE	vermeulen2.779	y	y	TRUE	vermeulen2.779	y	y	TRUE	y
vermeulen2.780	y	y	TRUE	vermeulen2.780	y	y	TRUE	vermeulen2.780	y	y	TRUE	y
vermeulen2.781	y	y	TRUE	vermeulen2.781	y	y	TRUE	vermeulen2.781	y	y	TRUE	y
vermeulen2.782	y	y	TRUE	vermeulen2.782	y	y	TRUE	vermeulen2.782	y	y	TRUE	y
vermeulen2.783	y	y	TRUE	vermeulen2.783	y	y	TRUE	vermeulen2.783	y	y	TRUE	y
vermeulen2.784	y	y	TRUE	vermeulen2.784	y	y	TRUE	vermeulen2.784	y	y	TRUE	y
vermeulen2.785	y	y	TRUE	vermeulen2.785	y	y	TRUE	vermeulen2.785	y	y	TRUE	y
vermeulen2.786	y	y	TRUE	vermeulen2.786	y	y	TRUE	vermeulen2.786	y	y	TRUE	y
vermeulen2.787	y	y	TRUE	vermeulen2.787	y	y	TRUE	vermeulen2.787	y	y	TRUE	y
vermeulen2.788	y	y	TRUE	vermeulen2.788	y	y	TRUE	vermeulen2.788	y	y	TRUE	y
vermeulen2.789	y	y	TRUE	vermeulen2.789	y	y	TRUE	vermeulen2.789	y	y	TRUE	y
vermeulen2.790	y	y	TRUE	vermeulen2.790	y	y	TRUE	vermeulen2.790	y	y	TRUE	y
vermeulen2.791	y	y	TRUE	vermeulen2.791	y	y	TRUE	vermeulen2.791	y	y	TRUE	y
vermeulen2.792	y	y	TRUE	vermeulen2.792	y	y	TRUE	vermeulen2.792	y	y	TRUE	y
vermeulen2.793	y	y	TRUE	vermeulen2.793	y	y	TRUE	vermeulen2.793	y	y	TRUE	y
vermeulen2.794	y	y	TRUE	vermeulen2.794	y	y	TRUE	vermeulen2.794	y	y	TRUE	y
vermeulen2.795	y	y	TRUE	vermeulen2.795	y	y	TRUE	vermeulen2.795	y	y	TRUE	y
vermeulen2.796	y	y	TRUE	vermeulen2.796	y	y	TRUE	vermeulen2.796	y	y	TRUE	y
vermeulen2.797	y	y	TRUE	vermeulen2.797	y	y	TRUE	vermeulen2.797	y	y	TRUE	y
vermeulen2.798	y	y	TRUE	vermeulen2.798	y	y	TRUE	vermeulen2.798	y	y	TRUE	y
vermeulen2.799	y	y	TRUE	vermeulen2.799	y	y	TRUE	vermeulen2.799	y	y	TRUE	y
vermeulen2.800	y	y	TRUE	vermeulen2.800	y	y	TRUE	vermeulen2.800	y	y	TRUE	y
vermeulen2.801	y	y	TRUE	vermeulen2.801	y	y	TRUE	vermeulen2.801	y	y	TRUE	y
vermeulen2.802	y	y	TRUE	vermeulen2.802	y	y	TRUE	vermeulen2.802	y	y	TRUE	y
vermeulen2.803	y	y	TRUE	vermeulen2.803	y	y	TRUE	vermeulen2.803	y	y	TRUE	y
vermeulen2.804	y	y	TRUE	vermeulen2.804	y	y	TRUE	vermeulen2.804	y	y	TRUE	y
vermeulen2.805	y	y	TRUE	vermeulen2.805	y	y	TRUE	vermeulen2.805	y	y	TRUE	y
vermeulen2.806	y	y	TRUE	vermeulen2.806	y	y	TRUE	vermeulen2.806	y	y	TRUE	y
vermeulen2.807	y	y	TRUE	vermeulen2.807	y	y	TRUE	vermeulen2.807	y	y	TRUE	y
vermeulen2.808	y	y	TRUE	vermeulen2.808	y	y	TRUE	vermeulen2.808	y	y	TRUE	y
vermeulen2.809	y	y	TRUE	vermeulen2.809	y	y	TRUE	vermeulen2.809	y	y	TRUE	y
vermeulen2.810	y	y	TRUE	vermeulen2.810	y	y	TRUE	vermeulen2.810	y	y	TRUE	y
vermeulen2.811	y	y	TRUE	vermeulen2.811	y	y	TRUE	vermeulen2.811	y	y	TRUE	y
vermeulen2.812	y	y	TRUE	vermeulen2.812	y	y	TRUE	vermeulen2.812	y	y	TRUE	y
vermeulen2.813	y	y	TRUE	vermeulen2.813	y	y	TRUE	vermeulen2.813	y	y	TRUE	y
vermeulen2.814	y	y	TRUE	vermeulen2.814	y	y	TRUE	vermeulen2.814	y	y	TRUE	y
vermeulen2.815	y	y	TRUE	vermeulen2.815	y	y	TRUE	vermeulen2.815	y	y	TRUE	y
vermeulen2.816	y	y	TRUE	vermeulen2.816	y	y	TRUE	vermeulen2.816	y	y	TRUE	y
vermeulen2.817	y	y	TRUE	vermeulen2.817	y	y	TRUE	vermeulen2.817	y	y	TRUE	y
vermeulen2.818	y	y	TRUE	vermeulen2.818	y	y	TRUE	vermeulen2.818	y	y	TRUE	y
vermeulen2.819	y	y	TRUE	vermeulen2.819	y	y	TRUE	vermeulen2.819	y	y	TRUE	y
vermeulen2.820	y	y	TRUE	vermeulen2.820	y	y	TRUE	vermeulen2.820	y	y	TRUE	y
vermeulen2.821	y	y	TRUE	vermeulen2.821	y	y	TRUE	vermeulen2.821	y	y	TRUE	y
vermeulen2.822	y	y	TRUE	vermeulen2.822	y	y	TRUE	vermeulen2.822	y	y	TRUE	y
vermeulen2.823	y	y	TRUE	vermeulen2.823	y	y	TRUE	vermeulen2.823	y	y	TRUE	y
vermeulen2.824	y	y	TRUE	vermeulen2.824	y	y	TRUE	vermeulen2.824	y	y	TRUE	y
vermeulen2.825	y	y	TRUE	vermeulen2.825	y	y	TRUE	vermeulen2.825	y	y	TRUE	y
vermeulen2.826	y	y	TRUE	vermeulen2.826	y	y	TRUE	vermeulen2.826	y	y	TRUE	y
vermeulen2.827	y	y	TRUE	vermeulen2.827	y	y	TRUE	vermeulen2.827	y	y	TRUE	y
vermeulen2.828	y	y	TRUE	vermeulen2.828	y	y	TRUE	vermeulen2.828	y	y	TRUE	y
vermeulen2.829	y	y	TRUE	vermeulen2.829	y	y	TRUE	vermeulen2.829	y	y	TRUE	y
vermeulen2.830	y	y	TRUE	vermeulen2.830	y	y	TRUE	vermeulen2.830	y	y	TRUE	y
vermeulen2.831	y	y	TRUE	vermeulen2.831	y	y	TRUE	vermeulen2.831	y	y	TRUE	y
vermeulen2.832	y	y	TRUE	vermeulen2.832	y	y	TRUE	vermeulen2.832	y	y	TRUE	y
vermeulen2.833	y	y	TRUE	vermeulen2.833	y	y	TRUE	vermeulen2.833	y	y	TRUE	y
vermeulen2.834	y	y	TRUE	vermeulen2.834	y	y	TRUE	vermeulen2.834	y	y	TRUE	y
vermeulen2.835	y	y	TRUE	vermeulen2.835	y	y	TRUE	vermeulen2.835	y	y	TRUE	y
vermeulen2.836	y	y	TRUE	vermeulen2.836	y	y	TRUE	vermeulen2.836	y	y	TRUE	y
vermeulen2.837	y	y	TRUE	vermeulen2.837	y	y	TRUE	vermeulen2.837	y	y	TRUE	y
vermeulen2.838	y	y	TRUE	vermeulen2.838	y	y	TRUE	vermeulen2.838	y	y	TRUE	y
vermeulen2.839	y	y	TRUE	vermeulen2.839	y	y	TRUE	vermeulen2.839	y	y	TRUE	y
vermeulen2.840	y	y	TRUE	vermeulen2.840	y	y	TRUE	vermeulen2.840	y	y	TRUE	y
vermeulen2.841	y	y	TRUE	vermeulen2.841	y	y	TRUE	vermeulen2.841	y	y	TRUE	y
vermeulen2.842	y	y	TRUE	vermeulen2.842	y	y	TRUE	vermeulen2.842	y	y	TRUE	y
vermeulen2.843	y	y	TRUE	vermeulen2.843	y	y	TRUE	vermeulen2.843	y	y	TRUE	y
vermeulen2.844	y	y	TRUE	vermeulen2.844	y	y	TRUE	vermeulen2.844	y	y	TRUE	y
vermeulen2.845	y	y	TRUE	vermeulen2.845	y	y	TRUE	vermeulen2.845	y	y	TRUE	y
vermeulen2.846	y	y	TRUE	vermeulen2.846	y	y	TRUE	vermeulen2.846	y	y	TRUE	y
vermeulen2.847	y	y	TRUE	vermeulen2.847	y	y	TRUE	vermeulen2.847	y	y	TRUE	y
vermeulen2.848	y	y	TRUE	vermeulen2.848	y	y	TRUE	vermeulen2.848	y	y	TRUE	y
vermeulen2.849	y	y	TRUE	vermeulen2.849	y	y	TRUE	vermeulen2.849	y	y	TRUE	y
vermeulen2.850	y	y	TRUE	vermeulen2.850	y	y	TRUE	vermeulen2.850	y	y	TRUE	y
vermeulen2.851	y	y	TRUE	vermeulen2.851	y	y	TRUE	vermeulen2.851	y	y	TRUE	y
vermeulen2.852	y	y	TRUE	vermeulen2.852	y	y	TRUE	vermeulen2.852	y	y	TRUE	y
vermeulen2.853	y	y	TRUE	vermeulen2.853	y	y	TRUE	vermeulen2.853	y	y	TRUE	y
vermeulen2.854	y	y	TRUE	vermeulen2.854	y	y	TRUE	vermeulen2.854	y	y	TRUE	y
vermeulen2.855	y	y	TRUE	vermeulen2.855	y	y	TRUE	vermeulen2.855	y	y	TRUE	y
vermeulen2.856	y	y	TRUE	vermeulen2.856	y	y	TRUE	vermeulen2.856	y	y	TRUE	y
vermeulen2.857	y	y	TRUE	vermeulen2.857	y	y	TRUE	vermeulen2.857	y	y	TRUE	y
vermeulen2.858	y	y	TRUE	vermeulen2.858	y	y	TRUE	vermeulen2.858	y	y	TRUE	y
vermeulen2.859	y	y	TRUE	vermeulen2.859	y	y	TRUE	vermeulen2.859	y	y	TRUE	y
vermeulen2.860	y	y	TRUE	vermeulen2.860	y	y	TRUE	vermeulen2.860	y	y	TRUE	y
vermeulen2.861	y	y	TRUE	vermeulen2.861	y	y	TRUE	vermeulen2.861	y	y	TRUE	y
vermeulen2.862	y	y	TRUE	vermeulen2.862	y	y	TRUE	vermeulen2.862	y	y	TRUE	y
vermeulen2.863	y	y	TRUE	vermeulen2.863	y	y	TRUE	vermeulen2.863	y	y	TRUE	y
vermeulen2.864	y	y	TRUE	vermeulen2.864	y	y	TRUE	vermeulen2.864	y	y	TRUE	y
vermeulen2.865	y	y	TRUE	vermeulen2.865	y	y	TRUE	vermeulen2.865	y	y	TRUE	y
vermeulen2.866	y	y	TRUE	vermeulen2.866	y	y	TRUE	vermeulen2.866	y	y	TRUE	y
vermeulen2.867	y	y	TRUE	vermeulen2.867	y	y	TRUE	vermeulen2.867	y	y	TRUE	y
vermeulen2.868	y	y	TRUE	vermeulen2.868	y	y	TRUE	vermeulen2.868	y	y	TRUE	y
vermeulen2.869	y	y	TRUE	vermeulen2.869	y	y	TRUE	vermeulen2.869	y	y	TRUE	y
vermeulen2.870	y	y	TRUE	vermeulen2.870	y	y	TRUE	vermeulen2.870	y	y	TRUE	y
vermeulen2.871	y	y	TRUE	vermeulen2.871	y	y	TRUE	vermeulen2.871	y	y	TRUE	y
vermeulen2.872	y	y	TRUE	vermeulen2.872	y	y	TRUE	vermeulen2.872	y	y	TRUE	y
vermeulen2.873	y	y	TRUE	vermeulen2.873	y	y	TRUE	vermeulen2.873	y	y	TRUE	y
vermeulen2.874	y	y	TRUE	vermeulen2.874	y	y	TRUE	vermeulen2.874	y	y	TRUE	y
vermeulen2.875	y	y	TRUE	vermeulen2.875	y	y	TRUE	vermeulen2.875	y	y	TRUE	y
vermeulen2.876	y	y	TRUE	vermeulen2.876	y	y	TRUE	vermeulen2.876	y	y	TRUE	y
vermeulen2.877	y	y	TRUE	vermeulen2.877	y	y	TRUE	vermeulen2.877	y	y	TRUE	y
vermeulen2.878	y	y	TRUE	vermeulen2.878	y	y	TRUE	vermeulen2.878	y	y	TRUE	y
vermeulen2.879	y	y	TRUE	vermeulen2.879	y	y	TRUE	vermeulen2.879	y	y	TRUE	y
vermeulen2.880	y	y	TRUE	vermeulen2.880	y	y	TRUE	vermeulen2.880	y	y	TRUE	y
vermeulen2.881	y	y	TRUE	vermeulen2.881	y	y	TRUE	vermeulen2.881	y	y	TRUE	y
vermeulen2.882	y	y	TRUE	vermeulen2.882	y	y	TRUE	vermeulen2.882	y	y	TRUE	y
vermeulen2.883	y	y	TRUE	vermeulen2.883	y	y	TRUE	vermeulen2.883	y	y	TRUE	y
vermeulen2.884	y	y	TRUE	vermeulen2.884	y	y	TRUE	vermeulen2.884	y	y	TRUE	y
vermeulen2.885	y	y	TRUE	vermeulen2.885	y	y	TRUE	vermeulen2.885	y	y	TRUE	y
vermeulen2.886	y	y	TRUE	vermeulen2.886	y	y	TRUE	vermeulen2.886	y	y	TRUE	y
vermeulen2.887	y	y	TRUE	vermeulen2.887	y	y	TRUE	vermeulen2.887	y	y	TRUE	y
vermeulen2.888	y	y	TRUE	vermeulen2.888	y	y	TRUE	vermeulen2.888	y	y	TRUE	y
vermeulen2.889	y	y	TRUE	vermeulen2.889	y	y	TRUE	vermeulen2.889	y	y	TRUE	y
vermeulen2.890	y	y	TRUE	vermeulen2.890	y	y	TRUE	vermeulen2.890	y	y	TRUE	y
vermeulen2.891	y	y	TRUE	vermeulen2.891	y	y	TRUE	vermeulen2.891	y	y	TRUE	y
vermeulen2.892	y	y	TRUE	vermeulen2.892	y	y	TRUE	vermeulen2.892	y	y	TRUE	y
vermeulen2.893	y	y	TRUE	vermeulen2.893	y	y	TRUE	vermeulen2.893	y	y	TRUE	y
vermeulen2.894	y	y	TRUE	vermeulen2.894	y	y	TRUE	vermeulen2.894	y	y	TRUE	y
vermeulen2.895	y	y	TRUE	vermeulen2.895	y	y	TRUE	vermeulen2.895	y	y	TRUE	y
vermeulen2.896	y	y	TRUE	vermeulen2.896	y	y	TRUE	vermeulen2.896	y	y	TRUE	y
vermeulen2.897	y	y	TRUE	vermeulen2.897	y	y	TRUE	vermeulen2.897	y	y	TRUE	y
vermeulen2.898	y	y	TRUE	vermeulen2.898	y	y	TRUE	vermeulen2.898	y	y	TRUE	y
vermeulen2.899	y	y	TRUE	vermeulen2.899	y	y	TRUE	vermeulen2.899	y	y	TRUE	y
vermeulen2.900	y	y	TRUE	vermeulen2.900	y	y	TRUE	vermeulen2.900	y	y	TRUE	y
vermeulen2.901	y	y	TRUE	vermeulen2.901	y	y	TRUE	vermeulen2.901	y	y	TRUE	y
vermeulen2.902	y	y	TRUE	vermeulen2.902	y	y	TRUE	vermeulen2.902	y	y	TRUE	y
vermeulen2.903	y	y	TRUE	vermeulen2.903	y	y	TRUE	vermeulen2.903	y	y	TRUE	y
vermeulen2.904	y	y	TRUE	vermeulen2.904	y	y	TRUE	vermeulen2.904	y	y	TRUE	y
vermeulen2.905	y	y	TRUE	vermeulen2.905	y	y	TRUE	vermeulen2.905	y	y	TRUE	y
vermeulen2.906	y	y	TRUE	vermeulen2.906	y	y	TRUE	vermeulen2.906	y	y	TRUE	y
vermeulen2.907	y	y	TRUE	vermeulen2.907	y	y	TRUE	vermeulen2.907	y	y	TRUE	y
vermeulen2.908	y	y	TRUE	vermeulen2.908	y	y	TRUE	vermeulen2.908	y	y	TRUE	y
vermeulen2.909	y	y	TRUE	vermeulen2.909	y	y	TRUE	vermeulen2.909	y	y	TRUE	y
vermeulen2.910	y	y	TRUE	vermeulen2.910	y	y	TRUE	vermeulen2.910	y	y	TRUE	y
vermeulen2.911	y	y	TRUE	vermeulen2.911	y	y	TRUE	vermeulen2.911	y	y	TRUE	y
vermeulen2.912	y	y	TRUE	vermeulen2.912	y	y	TRUE	vermeulen2.912	y	y	TRUE	y
vermeulen2.913	y	y	TRUE	vermeulen2.913	y	y	TRUE	vermeulen2.913	y	y	TRUE	y
vermeulen2.914	y	y	TRUE	vermeulen2.914	y	y	TRUE	vermeulen2.914	y	y	TRUE	y
vermeulen2.915	y	y	TRUE	vermeulen2.915	y	y	TRUE	vermeulen2.915	y	y	TRUE	y
vermeulen2.916	y	y	TRUE	vermeulen2.916	y	y	TRUE	vermeulen2.916	y	y	TRUE	y
vermeulen2.917	y	y	TRUE	vermeulen2.917	y	y	TRUE	vermeulen2.917	y	y	TRUE	y
vermeulen2.918	y	y	TRUE	vermeulen2.918	y	y	TRUE	vermeulen2.918	y	y	TRUE	y
vermeulen2.919	y	y	TRUE	vermeulen2.919	y	y	TRUE	vermeulen2.919	y	y	TRUE	y
vermeulen2.920	y	y	TRUE	vermeulen2.920	y	y	TRUE	vermeulen2.920	y	y	TRUE	y
vermeulen2.921	y	y	TRUE	vermeulen2.921	y	y	TRUE	vermeulen2.921	y	y	TRUE	y
vermeulen2.922	y	y	TRUE	vermeulen2.922	y	y	TRUE	vermeulen2.922	y	y	TRUE	y
vermeulen2.923	y	y	TRUE	vermeulen2.923	y	y	TRUE	vermeulen2.923	y	y	TRUE	y
vermeulen2.924	y	y	TRUE	vermeulen2.924	y	y	TRUE	vermeulen2.924	y	y	TRUE	y
vermeulen2.925	y	y	TRUE	vermeulen2.925	y	y	TRUE	vermeulen2.925	y	y	TRUE	y
vermeulen2.926	y	y	TRUE	vermeulen2.926	y	y	TRUE	vermeulen2.926	y	y	TRUE	y
vermeulen2.927	y	y	TRUE	vermeulen2.927	y	y	TRUE	vermeulen2.927	y	y	TRUE	y
vermeulen2.928	y	y	TRUE	vermeulen2.928	y	y	TRUE	vermeulen2.928	y	y	TRUE	y
vermeulen2.929	y	y	TRUE	vermeulen2.929	y	y	TRUE	vermeulen2.929	y	y	TRUE	y
vermeulen2.930	y	y	TRUE	vermeulen2.930	y	y	TRUE	vermeulen2.930	y	y	TRUE	y
vermeulen2.931	y	y	TRUE	vermeulen2.931	y	y	TRUE	vermeulen2.931	y	y	TRUE	y
vermeulen2.932	y	y	TRUE	vermeulen2.932	y	y	TRUE	vermeulen2.932	y	y	TRUE	y
vermeulen2.933	y	y	TRUE	vermeulen2.933	y	y	TRUE	vermeulen2.933	y	y	TRUE	y
vermeulen2.934	y	y	TRUE	vermeulen2.934	y	y	TRUE	vermeulen2.934	y	y	TRUE	y
vermeulen2.935	y	y	TRUE	vermeulen2.935	y	y	TRUE	vermeulen2.935	y	y	TRUE	y
vermeulen2.936	y	y	TRUE	vermeulen2.936	y	y	TRUE	vermeulen2.936	y	y	TRUE	y
vermeulen2.937	y	y	TRUE	vermeulen2.937	y	y	TRUE	vermeulen2.937	y	y	TRUE	y
vermeulen2.938	y	y	TRUE	vermeulen2.938	y	y	TRUE	vermeulen2.938	y	y	TRUE	y
vermeulen2.939	y	y	TRUE	vermeulen2.939	y	y	TRUE	vermeulen2.939	y	y	TRUE	y
vermeulen2.940	y	y	TRUE	vermeulen2.940	y	y	TRUE	vermeulen2.940	y	y	TRUE	y
vermeulen2.941	y	y	TRUE	vermeulen2.941	y	y	TRUE	vermeulen2.941	y	y	TRUE	y
vermeulen2.942	y	y	TRUE	vermeulen2.942	y	y	TRUE	vermeulen2.942	y	y	TRUE	y
vermeulen2.943	y	y	TRUE	vermeulen2.943	y	y	TRUE	vermeulen2.943	y	y	TRUE	y
vermeulen2.944	y	y	TRUE	vermeulen2.944	y	y	TRUE	vermeulen2.944	y	y	TRUE	y
vermeulen2.945	y	y	TRUE	vermeulen2.945	y	y	TRUE	vermeulen2.945	y	y	TRUE	y
vermeulen2.946	y	y	TRUE	vermeulen2.946	y	y	TRUE	vermeulen2.946	y	y	TRUE	y
vermeulen2.947	y	y	TRUE	vermeulen2.947	y	y	TRUE	vermeulen2.947	y	y	TRUE	y
vermeulen2.948	y	y	TRUE	vermeulen2.948	y	y	TRUE	vermeulen2.948	y	y	TRUE	y
vermeulen2.949	y	y	TRUE	vermeulen2.949	y	y	TRUE	vermeulen2.949	y	y	TRUE	y
vermeulen2.950	y	y	TRUE	vermeulen2.950	y	y	TRUE	vermeulen2.950	y	y	TRUE	y
vermeulen2.951	y	y	TRUE	vermeulen2.951	y	y	TRUE	vermeulen2.951	y	y	TRUE	y
vermeulen2.952	y	y	TRUE	vermeulen2.952	y	y	TRUE	vermeulen2.952	y	y	TRUE	y
vermeulen2.953	y	y	TRUE	vermeulen2.953	y	y	TRUE	vermeulen2.953	y	y	TRUE	y
vermeulen2.954	y	y	TRUE	vermeulen2.954	y	y	TRUE	vermeulen2.954	y	y	TRUE	y
vermeulen2.955	y	y	TRUE	vermeulen2.955	y	y	TRUE	vermeulen2.955	y	y	TRUE	y
vermeulen2.956	y	y	TRUE	vermeulen2.956	y	y	TRUE	vermeulen2.956	y	y	TRUE	y
vermeulen2.957	y	y	TRUE	vermeulen2.957	y	y	TRUE	vermeulen2.957	y	y	TRUE	y
vermeulen2.958	y	y	TRUE	vermeulen2.958	y	y	TRUE	vermeulen2.958	y	y	TRUE	y
vermeulen2.959	y	y	TRUE	vermeulen2.959	y	y	TRUE	vermeulen2.959	y	y	TRUE	y
vermeulen2.960	y	y	TRUE	vermeulen2.960	y	y	TRUE	vermeulen2.960	y	y	TRUE	y
RAS002.1	y	y	TRUE	RAS002.1	y	y	TRUE	RAS002.1	y	y	TRUE	y
RAS002.2	n	n	TRUE	RAS002.2	y	y	TRUE	RAS002.2	a	a	TRUE	a
RAS002.3	y	y	TRUE	RAS002.3	y	y	TRUE	RAS002.3	y	y	TRUE	y
RAS002.4	n	n	TRUE	RAS002.4	y	y	TRUE	RAS002.4	a	a	TRUE	a
RAS002.5	y	y	TRUE	RAS002.5	y	y	TRUE	RAS002.5	y	y	TRUE	y
RAS002.6	n	n	TRUE	RAS002.6	y	y	TRUE	RAS002.6	a	a	TRUE	a
RAS002.7	y	y	TRUE	RAS002.7	y	y	TRUE	RAS002.7	y	y	TRUE	y
RAS002.8	n	n	TRUE	RAS002.8	y	y	TRUE	RAS002.8	a	a	TRUE	a
RAS002.9	y	y	TRUE	RAS002.9	y	y	TRUE	RAS002.9	y	y	TRUE	y
RAS002.10	n	n	TRUE	RAS002.10	y	y	TRUE	RAS002.10	a	a	TRUE	a
RAS002.11	y	y	TRUE	RAS002.11	y	y	TRUE	RAS002.11	y	y	TRUE	y
RAS002.12	n	n	TRUE	RAS002.12	y	y	TRUE	RAS002.12	a	a	TRUE	a
RAS002.13	n	n	TRUE	RAS002.13	n	n	TRUE	RAS002.13	n	n	TRUE	n
RAS002.14	n	n	TRUE	RAS002.14	n	n	TRUE	RAS002.14	n	n	TRUE	n
RAS002.15	n	n	TRUE	RAS002.15	n	n	TRUE	RAS002.15	n	n	TRUE	n
RAS002.16	n	n	TRUE	RAS002.16	n	n	TRUE	RAS002.16	n	n	TRUE	n
RAS002.17	n	n	TRUE	RAS002.17	n	n	TRUE	RAS002.17	n	n	TRUE	n
RAS002.18	n	n	TRUE	RAS002.18	n	n	TRUE	RAS002.18	n	n	TRUE	n
RAS002.19	n	n	TRUE	RAS002.19	n	n	TRUE	RAS002.19	n	n	TRUE	n
RAS002.20	n	n	TRUE	RAS002.20	n	n	TRUE	RAS002.20	n	n	TRUE	n
RAS002.21	n	n	TRUE	RAS002.21	n	n	TRUE	RAS002.21	n	n	TRUE	n
RAS002.22	n	n	TRUE	RAS002.22	n	n	TRUE	RAS002.22	n	n	TRUE	n
RAS002.23	n	n	TRUE	RAS002.23	n	n	TRUE	RAS002.23	n	n	TRUE	n
RAS002.24	n	n	TRUE	RAS002.24	n	n	TRUE	RAS002.24	n	n	TRUE	n
RAS002.25	y	y	TRUE	RAS002.25	y	y	TRUE	RAS002.25	y	y	TRUE	y
RAS002.26	n	n	TRUE	RAS002.26	n	n	TRUE	RAS002.26	n	n	TRUE	n
RAS002.27	y	y	TRUE	RAS002.27	y	y	TRUE	RAS002.27	y	y	TRUE	y
RAS002.28	n	n	TRUE	RAS002.28	n	n	TRUE	RAS002.28	n	n	TRUE	n
RAS002.29	y	y	TRUE	RAS002.29	y	y	TRUE	RAS002.29	y	y	TRUE	y
RAS002.30	n	n	TRUE	RAS002.30	n	n	TRUE	RAS002.30	n	n	TRUE	n
RAS002.31	y	y	TRUE	RAS002.31	y	y	TRUE	RAS002.31	y	y	TRUE	y
RAS002.32	n	n	TRUE	RAS002.32	n	n	TRUE	RAS002.32	n	n	TRUE	n
RAS002.33	y	y	TRUE	RAS002.33	y	y	TRUE	RAS002.33	y	y	TRUE	y
RAS002.34	n	n	TRUE	RAS002.34	n	n	TRUE	RAS002.34	n	n	TRUE	n
RAS002.35	y	y	TRUE	RAS002.35	y	y	TRUE	RAS002.35	y	y	TRUE	y
RAS002.36	n	n	TRUE	RAS002.36	n	n	TRUE	RAS002.36	n	n	TRUE	n
RAS002.37	n	n	TRUE	RAS002.37	n	n	TRUE	RAS002.37	n	n	TRUE	n
RAS002.38	n	n	TRUE	RAS002.38	n	n	TRUE	RAS002.38	n	n	TRUE	n
RAS002.39	n	n	TRUE	RAS002.39	n	n	TRUE	RAS002.39	n	n	TRUE	n
RAS002.40	n	n	TRUE	RAS002.40	n	n	TRUE	RAS002.40	n	n	TRUE	n
RAS002.41	n	n	TRUE	RAS002.41	n	n	TRUE	RAS002.41	n	n	TRUE	n
RAS002.42	n	n	TRUE	RAS002.42	n	n	TRUE	RAS002.42	n	n	TRUE	n
RAS002.43	n	n	TRUE	RAS002.43	n	n	TRUE	RAS002.43	n	n	TRUE	n
RAS002.44	n	n	TRUE	RAS002.44	n	n	TRUE	RAS002.44	n	n	TRUE	n
RAS002.45	n	n	TRUE	RAS002.45	n	n	TRUE	RAS002.45	n	n	TRUE	n
RAS002.46	n	n	TRUE	RAS002.46	n	n	TRUE	RAS002.46	n	n	TRUE	n
RAS002.47	n	n	TRUE	RAS002.47	n	n	TRUE	RAS002.47	n	n	TRUE	n
RAS002.48	n	n	TRUE	RAS002.48	n	n	TRUE	RAS002.48	n	n	TRUE	n
RAS002.49	y	y	TRUE	RAS002.49	y	y	TRUE	RAS002.49	y	y	TRUE	y
RAS002.50	n	n	TRUE	RAS002.50	n	n	TRUE	RAS002.50	n	n	TRUE	n
RAS002.51	y	y	TRUE	RAS002.51	y	y	TRUE	RAS002.51	y	y	TRUE	y
RAS002.52	n	n	TRUE	RAS002.52	n	n	TRUE	RAS002.52	n	n	TRUE	n
RAS002.53	y	y	TRUE	RAS002.53	y	y	TRUE	RAS002.53	y	y	TRUE	y
RAS002.54	n	n	TRUE	RAS002.54	n	n	TRUE	RAS002.54	n	n	TRUE	n
RAS002.55	y	y	TRUE	RAS002.55	y	y	TRUE	RAS002.55	y	y	TRUE	y
RAS002.56	n	n	TRUE	RAS002.56	n	n	TRUE	RAS002.56	n	n	TRUE	n
RAS002.57	y	y	TRUE	RAS002.57	y	y	TRUE	RAS002.57	y	y	TRUE	y
RAS002.58	n	n	TRUE	RAS002.58	n	n	TRUE	RAS002.58	n	n	TRUE	n
RAS002.59	y	y	TRUE	RAS002.59	y	y	TRUE	RAS002.59	y	y	TRUE	y
RAS002.60	n	n	TRUE	RAS002.60	n	n	TRUE	RAS002.60	n	n	TRUE	n
RAS002.61	n	n	TRUE	RAS002.61	n	n	TRUE	RAS002.61	n	n	TRUE	n
RAS002.62	n	n	TRUE	RAS002.62	n	n	TRUE	RAS002.62	n	n	TRUE	n
RAS002.63	n	n	TRUE	RAS002.63	n	n	TRUE	RAS002.63	n	n	TRUE	n
RAS002.64	n	n	TRUE	RAS002.64	n	n	TRUE	RAS002.64	n	n	TRUE	n
RAS002.65	n	n	TRUE	RAS002.65	n	n	TRUE	RAS002.65	n	n	TRUE	n
RAS002.66	n	n	TRUE	RAS002.66	n	n	TRUE	RAS002.66	n	n	TRUE	n
RAS002.67	n	n	TRUE	RAS002.67	n	n	TRUE	RAS002.67	n	n	TRUE	n
RAS002.68	n	n	TRUE	RAS002.68	n	n	TRUE	RAS002.68	n	n	TRUE	n
RAS002.69	n	n	TRUE	RAS002.69	n	n	TRUE	RAS002.69	n	n	TRUE	n
RAS002.70	n	n	TRUE	RAS002.70	n	n	TRUE	RAS002.70	n	n	TRUE	n
RAS002.71	n	n	TRUE	RAS002.71	n	n	TRUE	RAS002.71	n	n	TRUE	n
RAS002.72	n	n	TRUE	RAS002.72	n	n	TRUE	RAS002.72	n	n	TRUE	n
RAS002.73	y	y	TRUE	RAS002.73	y	y	TRUE	RAS002.73	y	y	TRUE	y
RAS002.74	n	n	TRUE	RAS002.74	n	n	TRUE	RAS002.74	n	n	TRUE	n
RAS002.75	y	y	TRUE	RAS002.75	y	y	TRUE	RAS002.75	y	y	TRUE	y
RAS002.76	n	n	TRUE	RAS002.76	n	n	TRUE	RAS002.76	n	n	TRUE	n
RAS002.77	y	y	TRUE	RAS002.77	y	y	TRUE	RAS002.77	y	y	TRUE	y
RAS002.78	n	n	TRUE	RAS002.78	n	n	TRUE	RAS002.78	n	n	TRUE	n
RAS002.79	y	y	TRUE	RAS002.79	y	y	TRUE	RAS002.79	y	y	TRUE	y
RAS002.80	n	n	TRUE	RAS002.80	n	n	TRUE	RAS002.80	n	n	TRUE	n
RAS002.81	y	y	TRUE	RAS002.81	y	y	TRUE	RAS002.81	y	y	TRUE	y
RAS002.82	n	n	TRUE	RAS002.82	n	n	TRUE	RAS002.82	n	n	TRUE	n
RAS002.83	y	y	TRUE	RAS002.83	y	y	TRUE	RAS002.83	y	y	TRUE	y
RAS002.84	n	n	TRUE	RAS002.84	n	n	TRUE	RAS002.84	n	n	TRUE	n
RAS002.85	n	n	TRUE	RAS002.85	n	n	TRUE	RAS002.85	n	n	TRUE	n
RAS002.86	n	n	TRUE	RAS002.86	n	n	TRUE	RAS002.86	n	n	TRUE	n
RAS002.87	n	n	TRUE	RAS002.87	n	n	TRUE	RAS002.87	n	n	TRUE	n
RAS002.88	n	n	TRUE	RAS002.88	n	n	TRUE	RAS002.88	n	n	TRUE	n
RAS002.89	n	n	TRUE	RAS002.89	n	n	TRUE	RAS002.89	n	n	TRUE	n
RAS002.90	n	n	TRUE	RAS002.90	n	n	TRUE	RAS002.90	n	n	TRUE	n
RAS002.91	n	n	TRUE	RAS002.91	n	n	TRUE	RAS002.91	n	n	TRUE	n
RAS002.92	n	n	TRUE	RAS002.92	n	n	TRUE	RAS002.92	n	n	TRUE	n
RAS002.93	n	n	TRUE	RAS002.93	n	n	TRUE	RAS002.93	n	n	TRUE	n
RAS002.94	n	n	TRUE	RAS002.94	n	n	TRUE	RAS002.94	n	n	TRUE	n
RAS002.95	n	n	TRUE	RAS002.95	n	n	TRUE	RAS002.95	n	n	TRUE	n
RAS002.96	n	n	TRUE	RAS002.96	n	n	TRUE	RAS002.96	n	n	TRUE	n
RAS002.97	y	y	TRUE	RAS002.97	y	y	TRUE	RAS002.97	y	y	TRUE	y
RAS002.98	n	n	TRUE	RAS002.98	n	n	TRUE	RAS002.98	n	n	TRUE	n
RAS002.99	y	y	TRUE	RAS002.99	y	y	TRUE	RAS002.99	y	y	TRUE	y
RAS002.100	n	n	TRUE	RAS002.100	n	n	TRUE	RAS002.100	n	n	TRUE	n
RAS002.101	y	y	TRUE	RAS002.101	y	y	TRUE	RAS002.101	y	y	TRUE	y
RAS002.102	n	n	TRUE	RAS002.102	n	n	TRUE	RAS002.102	n	n	TRUE	n
RAS002.103	y	y	TRUE	RAS002.103	y	y	TRUE	RAS002.103	y	y	TRUE	y
RAS002.104	n	n	TRUE	RAS002.104	n	n	TRUE	RAS002.104	n	n	TRUE	n
RAS002.105	y	y	TRUE	RAS002.105	y	y	TRUE	RAS002.105	y	y	TRUE	y
RAS002.106	n	n	TRUE	RAS002.106	n	n	TRUE	RAS002.106	n	n	TRUE	n
RAS002.107	y	y	TRUE	RAS002.107	y	y	TRUE	RAS002.107	y	y	TRUE	y
RAS002.108	n	n	TRUE	RAS002.108	n	n	TRUE	RAS002.108	n	n	TRUE	n
RAS002.109	n	n	TRUE	RAS002.109	n	n	TRUE	RAS002.109	n	n	TRUE	n
RAS002.110	n	n	TRUE	RAS002.110	n	n	TRUE	RAS002.110	n	n	TRUE	n
RAS002.111	n	n	TRUE	RAS002.111	n	n	TRUE	RAS002.111	n	n	TRUE	n
RAS002.112	n	n	TRUE	RAS002.112	n	n	TRUE	RAS002.112	n	n	TRUE	n
RAS002.113	n	n	TRUE	RAS002.113	n	n	TRUE	RAS002.113	n	n	TRUE	n
RAS002.114	n	n	TRUE	RAS002.114	n	n	TRUE	RAS002.114	n	n	TRUE	n
RAS002.115	n	n	TRUE	RAS002.115	n	n	TRUE	RAS002.115	n	n	TRUE	n
RAS002.116	n	n	TRUE	RAS002.116	n	n	TRUE	RAS002.116	n	n	TRUE	n
RAS002.117	n	n	TRUE	RAS002.117	n	n	TRUE	RAS002.117	n	n	TRUE	n
RAS002.118	n	n	TRUE	RAS002.118	n	n	TRUE	RAS002.118	n	n	TRUE	n
RAS002.119	n	n	TRUE	RAS002.119	n	n	TRUE	RAS002.119	n	n	TRUE	n
RAS002.120	n	n	TRUE	RAS002.120	n	n	TRUE	RAS002.120	n	n	TRUE	n
RAS002.121	y	y	TRUE	RAS002.121	y	y	TRUE	RAS002.121	y	y	TRUE	y
RAS002.122	n	n	TRUE	RAS002.122	n	n	TRUE	RAS002.122	n	n	TRUE	n
RAS002.123	y	y	TRUE	RAS002.123	y	y	TRUE	RAS002.123	y	y	TRUE	y
RAS002.124	n	n	TRUE	RAS002.124	n	n	TRUE	RAS002.124	n	n	TRUE	n
RAS002.125	y	y	TRUE	RAS002.125	y	y	TRUE	RAS002.125	y	y	TRUE	y
RAS002.126	n	n	TRUE	RAS002.126	n	n	TRUE	RAS002.126	n	n	TRUE	n
RAS002.127	y	y	TRUE	RAS002.127	y	y	TRUE	RAS002.127	y	y	TRUE	y
RAS002.128	n	n	TRUE	RAS002.128	n	n	TRUE	RAS002.128	n	n	TRUE	n
RAS002.129	y	y	TRUE	RAS002.129	y	y	TRUE	RAS002.129	y	y	TRUE	y
RAS002.130	n	n	TRUE	RAS002.130	n	n	TRUE	RAS002.130	n	n	TRUE	n
RAS002.131	y	y	TRUE	RAS002.131	y	y	TRUE	RAS002.131	y	y	TRUE	y
RAS002.132	n	n	TRUE	RAS002.132	n	n	TRUE	RAS002.132	n	n	TRUE	n
RAS002.133	n	n	TRUE	RAS002.133	n	n	TRUE	RAS002.133	n	n	TRUE	n
RAS002.134	n	n	TRUE	RAS002.134	n	n	TRUE	RAS002.134	n	n	TRUE	n
RAS002.135	n	n	TRUE	RAS002.135	n	n	TRUE	RAS002.135	n	n	TRUE	n
RAS002.136	n	n	TRUE	RAS002.136	n	n	TRUE	RAS002.136	n	n	TRUE	n
RAS002.137	n	n	TRUE	RAS002.137	n	n	TRUE	RAS002.137	n	n	TRUE	n
RAS002.138	n	n	TRUE	RAS002.138	n	n	TRUE	RAS002.138	n	n	TRUE	n
RAS002.139	n	n	TRUE	RAS002.139	n	n	TRUE	RAS002.139	n	n	TRUE	n
RAS002.140	n	n	TRUE	RAS002.140	n	n	TRUE	RAS002.140	n	n	TRUE	n
RAS002.141	n	n	TRUE	RAS002.141	n	n	TRUE	RAS002.141	n	n	TRUE	n
RAS002.142	n	n	TRUE	RAS002.142	n	n	TRUE	RAS002.142	n	n	TRUE	n
RAS002.143	n	n	TRUE	RAS002.143	n	n	TRUE	RAS002.143	n	n	TRUE	n
RAS002.144	n	n	TRUE	RAS002.144	n	n	TRUE	RAS002.144	n	n	TRUE	n
RAS002.145	y	y	TRUE	RAS002.145	y	y	TRUE	RAS002.145	y	y	TRUE	y
RAS002.146	n	n	TRUE	RAS002.146	n	n	TRUE	RAS002.146	n	n	TRUE	n
RAS002.147	y	y	TRUE	RAS002.147	y	y	TRUE	RAS002.147	y	y	TRUE	y
RAS002.148	n	n	TRUE	RAS002.148	n	n	TRUE	RAS002.148	n	n	TRUE	n
RAS002.149	y	y	TRUE	RAS002.149	y	y	TRUE	RAS002.149	y	y	TRUE	y
RAS002.150	n	n	TRUE	RAS002.150	n	n	TRUE	RAS002.150	n	n	TRUE	n
RAS002.151	y	y	TRUE	RAS002.151	y	y	TRUE	RAS002.151	y	y	TRUE	y
RAS002.152	n	n	TRUE	RAS002.152	n	n	TRUE	RAS002.152	n	n	TRUE	n
RAS002.153	y	y	TRUE	RAS002.153	y	y	TRUE	RAS002.153	y	y	TRUE	y
RAS002.154	n	n	TRUE	RAS002.154	n	n	TRUE	RAS002.154	n	n	TRUE	n
RAS002.155	y	y	TRUE	RAS002.155	y	y	TRUE	RAS002.155	y	y	TRUE	y
RAS002.156	n	n	TRUE	RAS002.156	n	n	TRUE	RAS002.156	n	n	TRUE	n
RAS002.157	n	n	TRUE	RAS002.157	n	n	TRUE	RAS002.157	n	n	TRUE	n
RAS002.158	n	n	TRUE	RAS002.158	y	y	TRUE	RAS002.158	a	a	TRUE	a
RAS002.159	n	n	TRUE	RAS002.159	n	n	TRUE	RAS002.159	n	n	TRUE	n
RAS002.160	n	n	TRUE	RAS002.160	y	y	TRUE	RAS002.160	a	a	TRUE	a
RAS002.161	n	n	TRUE	RAS002.161	n	n	TRUE	RAS002.161	n	n	TRUE	n
RAS002.162	n	n	TRUE	RAS002.162	y	y	TRUE	RAS002.162	a	a	TRUE	a
RAS002.163	n	n	TRUE	RAS002.163	n	n	TRUE	RAS002.163	n	n	TRUE	n
RAS002.164	n	n	TRUE	RAS002.164	y	y	TRUE	RAS002.164	a	a	TRUE	a
RAS002.165	n	n	TRUE	RAS002.165	n	n	TRUE	RAS002.165	n	n	TRUE	n
RAS002.166	n	n	TRUE	RAS002.166	y	y	TRUE	RAS002.166	a	a	TRUE	a
RAS002.167	n	n	TRUE	RAS002.167	n	n	TRUE	RAS002.167	n	n	TRUE	n
RAS002.168	n	n	TRUE	RAS002.168	y	y	TRUE	RAS002.168	a	a	TRUE	a
RAS002.169	n	n	TRUE	RAS002.169	n	n	TRUE	RAS002.169	n	n	TRUE	n
RAS002.170	n	n	TRUE	RAS002.170	n	n	TRUE	RAS002.170	n	n	TRUE	n
RAS002.171	n	n	TRUE	RAS002.171	n	n	TRUE	RAS002.171	n	n	TRUE	n
RAS002.172	n	n	TRUE	RAS002.172	n	n	TRUE	RAS002.172	n	n	TRUE	n
RAS002.173	n	n	TRUE	RAS002.173	n	n	TRUE	RAS002.173	n	n	TRUE	n
RAS002.174	n	n	TRUE	RAS002.174	n	n	TRUE	RAS002.174	n	n	TRUE	n
RAS002.175	n	n	TRUE	RAS002.175	n	n	TRUE	RAS002.175	n	n	TRUE	n
RAS002.176	n	n	TRUE	RAS002.176	n	n	TRUE	RAS002.176	n	n	TRUE	n
RAS002.177	n	n	TRUE	RAS002.177	n	n	TRUE	RAS002.177	n	n	TRUE	n
RAS002.178	n	n	TRUE	RAS002.178	n	n	TRUE	RAS002.178	n	n	TRUE	n
RAS002.179	n	n	TRUE	RAS002.179	n	n	TRUE	RAS002.179	n	n	TRUE	n
RAS002.180	n	n	TRUE	RAS002.180	n	n	TRUE	RAS002.180	n	n	TRUE	n
RAS002.181	n	n	TRUE	RAS002.181	n	n	TRUE	RAS002.181	n	n	TRUE	n
RAS002.182	n	n	TRUE	RAS002.182	n	n	TRUE	RAS002.182	n	n	TRUE	n
RAS002.183	n	n	TRUE	RAS002.183	n	n	TRUE	RAS002.183	n	n	TRUE	n
RAS002.184	n	n	TRUE	RAS002.184	n	n	TRUE	RAS002.184	n	n	TRUE	n
RAS002.185	n	n	TRUE	RAS002.185	n	n	TRUE	RAS002.185	n	n	TRUE	n
RAS002.186	n	n	TRUE	RAS002.186	n	n	TRUE	RAS002.186	n	n	TRUE	n
RAS002.187	n	n	TRUE	RAS002.187	n	n	TRUE	RAS002.187	n	n	TRUE	n
RAS002.188	n	n	TRUE	RAS002.188	n	n	TRUE	RAS002.188	n	n	TRUE	n
RAS002.189	n	n	TRUE	RAS002.189	n	n	TRUE	RAS002.189	n	n	TRUE	n
RAS002.190	n	n	TRUE	RAS002.190	n	n	TRUE	RAS002.190	n	n	TRUE	n
RAS002.191	n	n	TRUE	RAS002.191	n	n	TRUE	RAS002.191	n	n	TRUE	n
RAS002.192	n	n	TRUE	RAS002.192	n	n	TRUE	RAS002.192	n	n	TRUE	n
RAS003.1	y	y	TRUE	RAS003.1	y	y	TRUE	RAS003.1	y	y	TRUE	y
RAS003.2	n	n	TRUE	RAS003.2	n	n	TRUE	RAS003.2	n	n	TRUE	n
RAS003.3	y	y	TRUE	RAS003.3	y	y	TRUE	RAS003.3	y	y	TRUE	y
RAS003.4	n	n	TRUE	RAS003.4	n	n	TRUE	RAS003.4	n	n	TRUE	n
RAS003.5	y	y	TRUE	RAS003.5	y	y	TRUE	RAS003.5	y	y	TRUE	y
RAS003.6	n	n	TRUE	RAS003.6	n	n	TRUE	RAS003.6	n	n	TRUE	n
RAS003.7	n	n	TRUE	RAS003.7	y	y	TRUE	RAS003.7	a	a	TRUE	a
RAS003.8	y	y	TRUE	RAS003.8	y	y	TRUE	RAS003.8	y	y	TRUE	y
RAS003.9	n	n	TRUE	RAS003.9	y	y	TRUE	RAS003.9	a	a	TRUE	a
RAS003.10	y	y	TRUE	RAS003.10	y	y	TRUE	RAS003.10	y	y	TRUE	y
RAS003.11	n	n	TRUE	RAS003.11	y	y	TRUE	RAS003.11	y	y	TRUE	y
RAS003.12	y	y	TRUE	RAS003.12	y	y	TRUE	RAS003.12	y	y	TRUE	y
RAS003.13	n	n	TRUE	RAS003.13	y	y	TRUE	RAS003.13	a	a	TRUE	a
RAS003.14	n	n	TRUE	RAS003.14	n	n	TRUE	RAS003.14	n	n	TRUE	n
RAS003.15	n	n	TRUE	RAS003.15	y	y	TRUE	RAS003.15	a	a	TRUE	a
RAS003.16	n	n	TRUE	RAS003.16	n	n	TRUE	RAS003.16	n	n	TRUE	n
RAS003.17	n	n	TRUE	RAS003.17	y	y	TRUE	RAS003.17	a	a	TRUE	a
RAS003.18	n	n	TRUE	RAS003.18	n	n	TRUE	RAS003.18	n	n	TRUE	n
RAS003.19	n	n	TRUE	RAS003.19	n	n	TRUE	RAS003.19	n	n	TRUE	n
RAS003.20	n	n	TRUE	RAS003.20	n	n	TRUE	RAS003.20	n	n	TRUE	n
RAS003.21	n	n	TRUE	RAS003.21	n	n	TRUE	RAS003.21	n	n	TRUE	n
RAS003.22	n	n	TRUE	RAS003.22	n	n	TRUE	RAS003.22	n	n	TRUE	n
RAS003.23	n	n	TRUE	RAS003.23	n	n	TRUE	RAS003.23	n	n	TRUE	n
RAS003.24	n	n	TRUE	RAS003.24	n	n	TRUE	RAS003.24	n	n	TRUE	n
RAS003.25	y	y	TRUE	RAS003.25	y	y	TRUE	RAS003.25	y	y	TRUE	y
RAS003.26	n	n	TRUE	RAS003.26	n	n	TRUE	RAS003.26	n	n	TRUE	n
RAS003.27	y	y	TRUE	RAS003.27	y	y	TRUE	RAS003.27	y	y	TRUE	y
RAS003.28	n	n	TRUE	RAS003.28	n	n	TRUE	RAS003.28	n	n	TRUE	n
RAS003.29	y	y	TRUE	RAS003.29	y	y	TRUE	RAS003.29	y	y	TRUE	y
RAS003.30	n	n	TRUE	RAS003.30	n	n	TRUE	RAS003.30	n	n	TRUE	n
RAS003.31	n	n	TRUE	RAS003.31	y	y	TRUE	RAS003.31	y	y	TRUE	y
RAS003.32	y	y	TRUE	RAS003.32	y	y	TRUE	RAS003.32	y	y	TRUE	y
RAS003.33	n	n	TRUE	RAS003.33	y	y	TRUE	RAS003.33	y	y	TRUE	y
RAS003.34	y	y	TRUE	RAS003.34	y	y	TRUE	RAS003.34	y	y	TRUE	y
RAS003.35	n	n	TRUE	RAS003.35	y	y	TRUE	RAS003.35	y	y	TRUE	y
RAS003.36	y	y	TRUE	RAS003.36	y	y	TRUE	RAS003.36	y	y	TRUE	y
RAS003.37	n	n	TRUE	RAS003.37	y	y	TRUE	RAS003.37	a	a	TRUE	a
RAS003.38	n	n	TRUE	RAS003.38	n	n	TRUE	RAS003.38	n	n	TRUE	n
RAS003.39	n	n	TRUE	RAS003.39	y	y	TRUE	RAS003.39	a	a	TRUE	a
RAS003.40	n	n	TRUE	RAS003.40	n	n	TRUE	RAS003.40	n	n	TRUE	n
RAS003.41	n	n	TRUE	RAS003.41	y	y	TRUE	RAS003.41	n	n	TRUE	n
RAS003.42	n	n	TRUE	RAS003.42	n	n	TRUE	RAS003.42	n	n	TRUE	n
RAS003.43	n	n	TRUE	RAS003.43	n	n	TRUE	RAS003.43	n	n	TRUE	n
RAS003.44	n	n	TRUE	RAS003.44	n	n	TRUE	RAS003.44	n	n	TRUE	n
RAS003.45	n	n	TRUE	RAS003.45	n	n	TRUE	RAS003.45	n	n	TRUE	n
RAS003.46	n	n	TRUE	RAS003.46	n	n	TRUE	RAS003.46	n	n	TRUE	n
RAS003.47	n	n	TRUE	RAS003.47	n	n	TRUE	RAS003.47	n	n	TRUE	n
RAS003.48	n	n	TRUE	RAS003.48	n	n	TRUE	RAS003.48	n	n	TRUE	n
RAS003.49	y	y	TRUE	RAS003.49	y	y	TRUE	RAS003.49	y	y	TRUE	y
RAS003.50	n	n	TRUE	RAS003.50	n	n	TRUE	RAS003.50	n	n	TRUE	n
RAS003.51	y	y	TRUE	RAS003.51	y	y	TRUE	RAS003.51	y	y	TRUE	y
RAS003.52	n	n	TRUE	RAS003.52	n	n	TRUE	RAS003.52	n	n	TRUE	n
RAS003.53	y	y	TRUE	RAS003.53	y	y	TRUE	RAS003.53	y	y	TRUE	y
RAS003.54	n	n	TRUE	RAS003.54	n	n	TRUE	RAS003.54	n	n	TRUE	n
RAS003.55	n	n	TRUE	RAS003.55	y	y	TRUE	RAS003.55	y	y	TRUE	y
RAS003.56	y	y	TRUE	RAS003.56	y	y	TRUE	RAS003.56	y	y	TRUE	y
RAS003.57	n	n	TRUE	RAS003.57	y	y	TRUE	RAS003.57	y	y	TRUE	y
RAS003.58	y	y	TRUE	RAS003.58	y	y	TRUE	RAS003.58	y	y	TRUE	y
RAS003.59	n	n	TRUE	RAS003.59	y	y	TRUE	RAS003.59	y	y	TRUE	y
RAS003.60	y	y	TRUE	RAS003.60	y	y	TRUE	RAS003.60	y	y	TRUE	y
RAS003.61	n	n	TRUE	RAS003.61	y	y	TRUE	RAS003.61	a	a	TRUE	a
RAS003.62	n	n	TRUE	RAS003.62	n	n	TRUE	RAS003.62	n	n	TRUE	n
RAS003.63	n	n	TRUE	RAS003.63	y	y	TRUE	RAS003.63	a	a	TRUE	a
RAS003.64	n	n	TRUE	RAS003.64	n	n	TRUE	RAS003.64	n	n	TRUE	n
RAS003.65	n	n	TRUE	RAS003.65	y	y	TRUE	RAS003.65	a	a	TRUE	a
RAS003.66	n	n	TRUE	RAS003.66	n	n	TRUE	RAS003.66	n	n	TRUE	n
RAS003.67	n	n	TRUE	RAS003.67	n	n	TRUE	RAS003.67	n	n	TRUE	n
RAS003.68	n	n	TRUE	RAS003.68	n	n	TRUE	RAS003.68	n	n	TRUE	n
RAS003.69	n	n	TRUE	RAS003.69	n	n	TRUE	RAS003.69	n	n	TRUE	n
RAS003.70	n	n	TRUE	RAS003.70	n	n	TRUE	RAS003.70	n	n	TRUE	n
RAS003.71	n	n	TRUE	RAS003.71	n	n	TRUE	RAS003.71	n	n	TRUE	n
RAS003.72	n	n	TRUE	RAS003.72	n	n	TRUE	RAS003.72	n	n	TRUE	n
RAS003.73	y	y	TRUE	RAS003.73	y	y	TRUE	RAS003.73	y	y	TRUE	y
RAS003.74	n	n	TRUE	RAS003.74	n	n	TRUE	RAS003.74	n	n	TRUE	n
RAS003.75	y	y	TRUE	RAS003.75	y	y	TRUE	RAS003.75	y	y	TRUE	y
RAS003.76	n	n	TRUE	RAS003.76	n	n	TRUE	RAS003.76	n	n	TRUE	n
RAS003.77	y	y	TRUE	RAS003.77	y	y	TRUE	RAS003.77	y	y	TRUE	y
RAS003.78	n	n	TRUE	RAS003.78	n	n	TRUE	RAS003.78	n	n	TRUE	n
RAS003.79	n	n	TRUE	RAS003.79	y	y	TRUE	RAS003.79	y	y	TRUE	y
RAS003.80	y	y	TRUE	RAS003.80	y	y	TRUE	RAS003.80	y	y	TRUE	y
RAS003.81	n	n	TRUE	RAS003.81	y	y	TRUE	RAS003.81	y	y	TRUE	y
RAS003.82	y	y	TRUE	RAS003.82	y	y	TRUE	RAS003.82	y	y	TRUE	y
RAS003.83	n	n	TRUE	RAS003.83	y	y	TRUE	RAS003.83	y	y	TRUE	y
RAS003.84	y	y	TRUE	RAS003.84	y	y	TRUE	RAS003.84	y	y	TRUE	y
RAS003.85	n	n	TRUE	RAS003.85	y	y	TRUE	RAS003.85	n	n	TRUE	n
RAS003.86	n	n	TRUE	RAS003.86	n	n	TRUE	RAS003.86	n	n	TRUE	n
RAS003.87	n	n	TRUE	RAS003.87	y	y	TRUE	RAS003.87	a	a	TRUE	a
RAS003.88	n	n	TRUE	RAS003.88	n	n	TRUE	RAS003.88	n	n	TRUE	n
RAS003.89	n	n	TRUE	RAS003.89	y	y	TRUE	RAS003.89	a	a	TRUE	a
RAS003.90	n	n	TRUE	RAS003.90	n	n	TRUE	RAS003.90	n	n	TRUE	n
RAS003.91	n	n	TRUE	RAS003.91	n	n	TRUE	RAS003.91	n	n	TRUE	n
RAS003.92	n	n	TRUE	RAS003.92	n	n	TRUE	RAS003.92	n	n	TRUE	n
RAS003.93	n	n	TRUE	RAS003.93	n	n	TRUE	RAS003.93	n	n	TRUE	n
RAS003.94	n	n	TRUE	RAS003.94	n	n	TRUE	RAS003.94	n	n	TRUE	n
RAS003.95	n	n	TRUE	RAS003.95	n	n	TRUE	RAS003.95	n	n	TRUE	n
RAS003.96	n	n	TRUE	RAS003.96	n	n	TRUE	RAS003.96	n	n	TRUE	n
RAS003.97	y	y	TRUE	RAS003.97	y	y	TRUE	RAS003.97	y	y	TRUE	y
RAS003.98	n	n	TRUE	RAS003.98	n	n	TRUE	RAS003.98	n	n	TRUE	n
RAS003.99	y	y	TRUE	RAS003.99	y	y	TRUE	RAS003.99	y	y	TRUE	y
RAS003.100	n	n	TRUE	RAS003.100	n	n	TRUE	RAS003.100	n	n	TRUE	n
RAS003.101	y	y	TRUE	RAS003.101	y	y	TRUE	RAS003.101	y	y	TRUE	y
RAS003.102	n	n	TRUE	RAS003.102	n	n	TRUE	RAS003.102	n	n	TRUE	n
RAS003.103	n	n	TRUE	RAS003.103	y	y	TRUE	RAS003.103	y	y	TRUE	y
RAS003.104	y	y	TRUE	RAS003.104	y	y	TRUE	RAS003.104	y	y	TRUE	y
RAS003.105	n	n	TRUE	RAS003.105	y	y	TRUE	RAS003.105	y	y	TRUE	y
RAS003.106	y	y	TRUE	RAS003.106	y	y	TRUE	RAS003.106	y	y	TRUE	y
RAS003.107	n	n	TRUE	RAS003.107	y	y	TRUE	RAS003.107	y	y	TRUE	y
RAS003.108	y	y	TRUE	RAS003.108	y	y	TRUE	RAS003.108	y	y	TRUE	y
RAS003.109	n	n	TRUE	RAS003.109	y	y	TRUE	RAS003.109	a	a	TRUE	a
RAS003.110	n	n	TRUE	RAS003.110	n	n	TRUE	RAS003.110	n	n	TRUE	n
RAS003.111	n	n	TRUE	RAS003.111	y	y	TRUE	RAS003.111	a	a	TRUE	a
RAS003.112	n	n	TRUE	RAS003.112	n	n	TRUE	RAS003.112	n	n	TRUE	n
RAS003.113	n	n	TRUE	RAS003.113	y	y	TRUE	RAS003.113	a	a	TRUE	a
RAS003.114	n	n	TRUE	RAS003.114	n	n	TRUE	RAS003.114	n	n	TRUE	n
RAS003.115	n	n	TRUE	RAS003.115	n	n	TRUE	RAS003.115	n	n	TRUE	n
RAS003.116	n	n	TRUE	RAS003.116	n	n	TRUE	RAS003.116	n	n	TRUE	n
RAS003.117	n	n	TRUE	RAS003.117	n	n	TRUE	RAS003.117	n	n	TRUE	n
RAS003.118	n	n	TRUE	RAS003.118	n	n	TRUE	RAS003.118	n	n	TRUE	n
RAS003.119	n	n	TRUE	RAS003.119	n	n	TRUE	RAS003.119	n	n	TRUE	n
RAS003.120	n	n	TRUE	RAS003.120	n	n	TRUE	RAS003.120	n	n	TRUE	n
RAS003.121	y	y	TRUE	RAS003.121	y	y	TRUE	RAS003.121	y	y	TRUE	y
RAS003.122	n	n	TRUE	RAS003.122	n	n	TRUE	RAS003.122	n	n	TRUE	n
RAS003.123	y	y	TRUE	RAS003.123	y	y	TRUE	RAS003.123	y	y	TRUE	y
RAS003.124	n	n	TRUE	RAS003.124	n	n	TRUE	RAS003.124	n	n	TRUE	n
RAS003.125	y	y	TRUE	RAS003.125	y	y	TRUE	RAS003.125	y	y	TRUE	y
RAS003.126	n	n	TRUE	RAS003.126	n	n	TRUE	RAS003.126	n	n	TRUE	n
RAS003.127	n	n	TRUE	RAS003.127	y	y	TRUE	RAS003.127	y	y	TRUE	y
RAS003.128	y	y	TRUE	RAS003.128	y	y	TRUE	RAS003.128	y	y	TRUE	y
RAS003.129	n	n	TRUE	RAS003.129	y	y	TRUE	RAS003.129	y	y	TRUE	y
RAS003.130	y	y	TRUE	RAS003.130	y	y	TRUE	RAS003.130	y	y	TRUE	y
RAS003.131	n	n	TRUE	RAS003.131	y	y	TRUE	RAS003.131	y	y	TRUE	y
RAS003.132	y	y	TRUE	RAS003.132	y	y	TRUE	RAS003.132	y	y	TRUE	y
RAS003.133	n	n	TRUE	RAS003.133	y	y	TRUE	RAS003.133	a	a	TRUE	a
RAS003.134	n	n	TRUE	RAS003.134	n	n	TRUE	RAS003.134	n	n	TRUE	n
RAS003.135	n	n	TRUE	RAS003.135	y	y	TRUE	RAS003.135	a	a	TRUE	a
RAS003.136	n	n	TRUE	RAS003.136	n	n	TRUE	RAS003.136	a	a	TRUE	a
RAS003.137	n	n	TRUE	RAS003.137	y	y	TRUE	RAS003.137	a	a	TRUE	a
RAS003.138	n	n	TRUE	RAS003.138	n	n	TRUE	RAS003.138	n	n	TRUE	n
RAS003.139	n	n	TRUE	RAS003.139	n	n	TRUE	RAS003.139	n	n	TRUE	n
RAS003.140	n	n	TRUE	RAS003.140	n	n	TRUE	RAS003.140	n	n	TRUE	n
RAS003.141	n	n	TRUE	RAS003.141	n	n	TRUE	RAS003.141	n	n	TRUE	n
RAS003.142	n	n	TRUE	RAS003.142	n	n	TRUE	RAS003.142	n	n	TRUE	n
RAS003.143	n	n	TRUE	RAS003.143	n	n	TRUE	RAS003.143	n	n	TRUE	n
RAS003.144	n	n	TRUE	RAS003.144	n	n	TRUE	RAS003.144	n	n	TRUE	n
RAS003.145	y	y	TRUE	RAS003.145	y	y	TRUE	RAS003.145	y	y	TRUE	y
RAS003.146	n	n	TRUE	RAS003.146	n	n	TRUE	RAS003.146	n	n	TRUE	n
RAS003.147	y	y	TRUE	RAS003.147	y	y	TRUE	RAS003.147	y	y	TRUE	y
RAS003.148	n	n	TRUE	RAS003.148	n	n	TRUE	RAS003.148	n	n	TRUE	n
RAS003.149	y	y	TRUE	RAS003.149	y	y	TRUE	RAS003.149	y	y	TRUE	y
RAS003.150	n	n	TRUE	RAS003.150	n	n	TRUE	RAS003.150	n	n	TRUE	n
RAS003.151	n	n	TRUE	RAS003.151	y	y	TRUE	RAS003.151	y	y	TRUE	y
RAS003.152	y	y	TRUE	RAS003.152	y	y	TRUE	RAS003.152	y	y	TRUE	y
RAS003.153	n	n	TRUE	RAS003.153	y	y	TRUE	RAS003.153	a	a	TRUE	a
RAS003.154	y	y	TRUE	RAS003.154	y	y	TRUE	RAS003.154	y	y	TRUE	y
RAS003.155	n	n	TRUE	RAS003.155	y	y	TRUE	RAS003.155	y	y	TRUE	y
RAS003.156	y	y	TRUE	RAS003.156	y	y	TRUE	RAS003.156	y	y	TRUE	y
RAS003.157	n	n	TRUE	RAS003.157	y	y	TRUE	RAS003.157	a	a	TRUE	a
RAS003.158	n	n	TRUE	RAS003.158	n	n	TRUE	RAS003.158	n	n	TRUE	n
RAS003.159	n	n	TRUE	RAS003.159	y	y	TRUE	RAS003.159	a	a	TRUE	a
RAS003.160	n	n	TRUE	RAS003.160	n	n	TRUE	RAS003.160	n	n	TRUE	n
RAS003.161	n	n	TRUE	RAS003.161	y	y	TRUE	RAS003.161	a	a	TRUE	a
RAS003.162	n	n	TRUE	RAS003.162	n	n	TRUE	RAS003.162	n	n	TRUE	n
RAS003.163	n	n	TRUE	RAS003.163	n	n	TRUE	RAS003.163	n	n	TRUE	n
RAS003.164	n	n	TRUE	RAS003.164	n	n	TRUE	RAS003.164	n	n	TRUE	n
RAS003.165	n	n	TRUE	RAS003.165	n	n	TRUE	RAS003.165	n	n	TRUE	n
RAS003.166	n	n	TRUE	RAS003.166	n	n	TRUE	RAS003.166	n	n	TRUE	n
RAS003.167	n	n	TRUE	RAS003.167	n	n	TRUE	RAS003.167	n	n	TRUE	n
RAS003.168	n	n	TRUE	RAS003.168	n	n	TRUE	RAS003.168	n	n	TRUE	n
RAS003.169	n	n	TRUE	RAS003.169	n	n	TRUE	RAS003.169	n	n	TRUE	n
RAS003.170	n	n	TRUE	RAS003.170	n	n	TRUE	RAS003.170	n	n	TRUE	n
RAS003.171	n	n	TRUE	RAS003.171	n	n	TRUE	RAS003.171	n	n	TRUE	n
RAS003.172	n	n	TRUE	RAS003.172	n	n	TRUE	RAS003.172	n	n	TRUE	n
RAS003.173	n	n	TRUE	RAS003.173	n	n	TRUE	RAS003.173	n	n	TRUE	n
RAS003.174	n	n	TRUE	RAS003.174	n	n	TRUE	RAS003.174	n	n	TRUE	n
RAS003.175	n	n	TRUE	RAS003.175	n	n	TRUE	RAS003.175	n	n	TRUE	n
RAS003.176	n	n	TRUE	RAS003.176	n	n	TRUE	RAS003.176	n	n	TRUE	n
RAS003.177	n	n	TRUE	RAS003.177	n	n	TRUE	RAS003.177	n	n	TRUE	n
RAS003.178	n	n	TRUE	RAS003.178	n	n	TRUE	RAS003.178	n	n	TRUE	n
RAS003.179	n	n	TRUE	RAS003.179	n	n	TRUE	RAS003.179	n	n	TRUE	n
RAS003.180	n	n	TRUE	RAS003.180	n	n	TRUE	RAS003.180	n	n	TRUE	n
RAS003.181	n	n	TRUE	RAS003.181	n	n	TRUE	RAS003.181	n	n	TRUE	n
RAS003.182	n	n	TRUE	RAS003.182	n	n	TRUE	RAS003.182	n	n	TRUE	n
RAS003.183	n	n	TRUE	RAS003.183	n	n	TRUE	RAS003.183	n	n	TRUE	n
RAS003.184	n	n	TRUE	RAS003.184	n	n	TRUE	RAS003.184	n	n	TRUE	n
RAS003.185	n	n	TRUE	RAS003.185	n	n	TRUE	RAS003.185	n	n	TRUE	n
RAS003.186	n	n	TRUE	RAS003.186	n	n	TRUE	RAS003.186	n	n	TRUE	n
RAS003.187	n	n	TRUE	RAS003.187	n	n	TRUE	RAS003.187	n	n	TRUE	n
RAS003.188	n	n	TRUE	RAS003.188	n	n	TRUE	RAS003.188	n	n	TRUE	n
RAS003.189	n	n	TRUE	RAS003.189	n	n	TRUE	RAS003.189	n	n	TRUE	n
RAS003.190	n	n	TRUE	RAS003.190	n	n	TRUE	RAS003.190	n	n	TRUE	n
RAS003.191	n	n	TRUE	RAS003.191	n	n	TRUE	RAS003.191	n	n	TRUE	n
RAS003.192	n	n	TRUE	RAS003.192	n	n	TRUE	RAS003.192	n	n	TRUE	n
kbqPCR.1	y	y	TRUE	kbqPCR.1	y	y	TRUE	kbqPCR.1	y	y	TRUE	y
kbqPCR.2	y	y	TRUE	kbqPCR.2	y	y	TRUE	kbqPCR.2	y	y	TRUE	y
kbqPCR.3	y	y	TRUE	kbqPCR.3	y	y	TRUE	kbqPCR.3	y	y	TRUE	y
kbqPCR.4	y	y	TRUE	kbqPCR.4	y	y	TRUE	kbqPCR.4	y	y	TRUE	y
kbqPCR.5	n	n	TRUE	kbqPCR.5	n	n	TRUE	kbqPCR.5	n	n	TRUE	n
kbqPCR.6	y	y	TRUE	kbqPCR.6	y	y	TRUE	kbqPCR.6	y	y	TRUE	y
kbqPCR.7	n	n	TRUE	kbqPCR.7	n	n	TRUE	kbqPCR.7	n	n	TRUE	n
kbqPCR.8	n	n	TRUE	kbqPCR.8	n	n	TRUE	kbqPCR.8	n	n	TRUE	n
kbqPCR.9	y	y	TRUE	kbqPCR.9	y	y	TRUE	kbqPCR.9	y	y	TRUE	y
kbqPCR.10	y	y	TRUE	kbqPCR.10	y	y	TRUE	kbqPCR.10	y	y	TRUE	y
kbqPCR.11	n	n	TRUE	kbqPCR.11	n	n	TRUE	kbqPCR.11	n	n	TRUE	n
kbqPCR.12	y	y	TRUE	kbqPCR.12	y	y	TRUE	kbqPCR.12	y	y	TRUE	y
kbqPCR.13	y	y	TRUE	kbqPCR.13	y	y	TRUE	kbqPCR.13	y	y	TRUE	y
kbqPCR.14	y	y	TRUE	kbqPCR.14	y	y	TRUE	kbqPCR.14	y	y	TRUE	y
kbqPCR.15	y	y	TRUE	kbqPCR.15	y	y	TRUE	kbqPCR.15	y	y	TRUE	y
kbqPCR.16	y	y	TRUE	kbqPCR.16	y	y	TRUE	kbqPCR.16	y	y	TRUE	y
kbqPCR.17	y	y	TRUE	kbqPCR.17	y	y	TRUE	kbqPCR.17	y	y	TRUE	y
kbqPCR.18	n	n	TRUE	kbqPCR.18	n	n	TRUE	kbqPCR.18	n	n	TRUE	n
kbqPCR.19	n	n	TRUE	kbqPCR.19	n	n	TRUE	kbqPCR.19	n	n	TRUE	n
kbqPCR.20	n	n	TRUE	kbqPCR.20	n	n	TRUE	kbqPCR.20	n	n	TRUE	n
kbqPCR.21	y	y	TRUE	kbqPCR.21	y	y	TRUE	kbqPCR.21	y	y	TRUE	y
kbqPCR.22	y	y	TRUE	kbqPCR.22	y	y	TRUE	kbqPCR.22	y	y	TRUE	y
kbqPCR.23	a	a	TRUE	kbqPCR.23	y	y	TRUE	kbqPCR.23	y	y	TRUE	y
kbqPCR.24	y	y	TRUE	kbqPCR.24	y	y	TRUE	kbqPCR.24	y	y	TRUE	y
kbqPCR.25	y	y	TRUE	kbqPCR.25	y	y	TRUE	kbqPCR.25	y	y	TRUE	y
kbqPCR.26	y	y	TRUE	kbqPCR.26	y	y	TRUE	kbqPCR.26	y	y	TRUE	y
kbqPCR.27	n	n	TRUE	kbqPCR.27	n	n	TRUE	kbqPCR.27	n	n	TRUE	n
kbqPCR.28	y	y	TRUE	kbqPCR.28	y	y	TRUE	kbqPCR.28	y	y	TRUE	y
kbqPCR.29	y	y	TRUE	kbqPCR.29	y	y	TRUE	kbqPCR.29	y	y	TRUE	y
kbqPCR.30	y	y	TRUE	kbqPCR.30	y	y	TRUE	kbqPCR.30	y	y	TRUE	y
kbqPCR.31	y	y	TRUE	kbqPCR.31	y	y	TRUE	kbqPCR.31	y	y	TRUE	y
kbqPCR.32	y	y	TRUE	kbqPCR.32	y	y	TRUE	kbqPCR.32	y	y	TRUE	y
kbqPCR.33	y	y	TRUE	kbqPCR.33	y	y	TRUE	kbqPCR.33	y	y	TRUE	y
kbqPCR.34	n	n	TRUE	kbqPCR.34	n	n	TRUE	kbqPCR.34	n	n	TRUE	n
kbqPCR.35	n	n	TRUE	kbqPCR.35	n	n	TRUE	kbqPCR.35	n	n	TRUE	n
kbqPCR.36	y	y	TRUE	kbqPCR.36	y	y	TRUE	kbqPCR.36	y	y	TRUE	y
kbqPCR.37	n	n	TRUE	kbqPCR.37	n	n	TRUE	kbqPCR.37	n	n	TRUE	n
kbqPCR.38	n	n	TRUE	kbqPCR.38	n	n	TRUE	kbqPCR.38	n	n	TRUE	n
kbqPCR.39	y	y	TRUE	kbqPCR.39	y	y	TRUE	kbqPCR.39	y	y	TRUE	y
kbqPCR.40	n	n	TRUE	kbqPCR.40	n	n	TRUE	kbqPCR.40	n	n	TRUE	n
kbqPCR.41	y	y	TRUE	kbqPCR.41	y	y	TRUE	kbqPCR.41	y	y	TRUE	y
kbqPCR.42	y	y	TRUE	kbqPCR.42	y	y	TRUE	kbqPCR.42	y	y	TRUE	y
kbqPCR.43	y	y	TRUE	kbqPCR.43	y	y	TRUE	kbqPCR.43	y	y	TRUE	y
kbqPCR.44	y	y	TRUE	kbqPCR.44	y	y	TRUE	kbqPCR.44	y	y	TRUE	y
kbqPCR.45	y	y	TRUE	kbqPCR.45	y	y	TRUE	kbqPCR.45	y	y	TRUE	y
kbqPCR.46	y	y	TRUE	kbqPCR.46	y	y	TRUE	kbqPCR.46	y	y	TRUE	y
kbqPCR.47	y	y	TRUE	kbqPCR.47	y	y	TRUE	kbqPCR.47	y	y	TRUE	y
kbqPCR.48	n	n	TRUE	kbqPCR.48	n	n	TRUE	kbqPCR.48	n	n	TRUE	n
kbqPCR.49	n	n	TRUE	kbqPCR.49	n	n	TRUE	kbqPCR.49	n	n	TRUE	n
kbqPCR.50	y	y	TRUE	kbqPCR.50	y	y	TRUE	kbqPCR.50	y	y	TRUE	y
kbqPCR.51	y	y	TRUE	kbqPCR.51	y	y	TRUE	kbqPCR.51	y	y	TRUE	y
kbqPCR.52	y	y	TRUE	kbqPCR.52	y	y	TRUE	kbqPCR.52	y	y	TRUE	y
kbqPCR.53	y	y	TRUE	kbqPCR.53	y	y	TRUE	kbqPCR.53	y	y	TRUE	y
kbqPCR.54	y	y	TRUE	kbqPCR.54	y	y	TRUE	kbqPCR.54	y	y	TRUE	y
kbqPCR.55	y	y	TRUE	kbqPCR.55	y	y	TRUE	kbqPCR.55	y	y	TRUE	y
kbqPCR.56	y	y	TRUE	kbqPCR.56	y	y	TRUE	kbqPCR.56	y	y	TRUE	y
kbqPCR.57	n	n	TRUE	kbqPCR.57	n	n	TRUE	kbqPCR.57	n	n	TRUE	n
kbqPCR.58	y	y	TRUE	kbqPCR.58	y	y	TRUE	kbqPCR.58	y	y	TRUE	y
kbqPCR.59	y	y	TRUE	kbqPCR.59	y	y	TRUE	kbqPCR.59	y	y	TRUE	y
kbqPCR.60	y	y	TRUE	kbqPCR.60	y	y	TRUE	kbqPCR.60	y	y	TRUE	y
kbqPCR.61	n	n	TRUE	kbqPCR.61	n	n	TRUE	kbqPCR.61	n	n	TRUE	n
kbqPCR.62	y	y	TRUE	kbqPCR.62	y	y	TRUE	kbqPCR.62	y	y	TRUE	y
kbqPCR.63	y	y	TRUE	kbqPCR.63	y	y	TRUE	kbqPCR.63	y	y	TRUE	y
kbqPCR.64	y	y	TRUE	kbqPCR.64	y	y	TRUE	kbqPCR.64	y	y	TRUE	y
kbqPCR.65	a	a	TRUE	kbqPCR.65	y	y	TRUE	kbqPCR.65	a	a	TRUE	a
kbqPCR.66	a	a	TRUE	kbqPCR.66	y	y	TRUE	kbqPCR.66	a	a	TRUE	a
kbqPCR.67	y	y	TRUE	kbqPCR.67	y	y	TRUE	kbqPCR.67	y	y	TRUE	y
kbqPCR.68	n	n	TRUE	kbqPCR.68	n	n	TRUE	kbqPCR.68	n	n	TRUE	n
kbqPCR.69	n	n	TRUE	kbqPCR.69	n	n	TRUE	kbqPCR.69	n	n	TRUE	n
kbqPCR.70	n	n	TRUE	kbqPCR.70	n	n	TRUE	kbqPCR.70	n	n	TRUE	n
kbqPCR.71	y	y	TRUE	kbqPCR.71	y	y	TRUE	kbqPCR.71	y	y	TRUE	y
kbqPCR.72	y	y	TRUE	kbqPCR.72	y	y	TRUE	kbqPCR.72	y	y	TRUE	y
kbqPCR.73	a	a	TRUE	kbqPCR.73	y	y	TRUE	kbqPCR.73	y	y	TRUE	y
kbqPCR.74	y	y	TRUE	kbqPCR.74	y	y	TRUE	kbqPCR.74	y	y	TRUE	y
kbqPCR.75	y	y	TRUE	kbqPCR.75	y	y	TRUE	kbqPCR.75	y	y	TRUE	y
kbqPCR.76	y	y	TRUE	kbqPCR.76	y	y	TRUE	kbqPCR.76	y	y	TRUE	y
kbqPCR.77	y	y	TRUE	kbqPCR.77	y	y	TRUE	kbqPCR.77	y	y	TRUE	y
kbqPCR.78	y	y	TRUE	kbqPCR.78	y	y	TRUE	kbqPCR.78	y	y	TRUE	y
kbqPCR.79	y	y	TRUE	kbqPCR.79	y	y	TRUE	kbqPCR.79	y	y	TRUE	y
kbqPCR.80	n	n	TRUE	kbqPCR.80	n	n	TRUE	kbqPCR.80	n	n	TRUE	n
kbqPCR.81	y	y	TRUE	kbqPCR.81	y	y	TRUE	kbqPCR.81	y	y	TRUE	y
kbqPCR.82	a	a	TRUE	kbqPCR.82	y	y	TRUE	kbqPCR.82	y	y	TRUE	y
kbqPCR.83	n	n	TRUE	kbqPCR.83	n	n	TRUE	kbqPCR.83	n	n	TRUE	n
kbqPCR.84	n	n	TRUE	kbqPCR.84	n	n	TRUE	kbqPCR.84	n	n	TRUE	n
kbqPCR.85	n	n	TRUE	kbqPCR.85	n	n	TRUE	kbqPCR.85	n	n	TRUE	n
kbqPCR.86	a	a	TRUE	kbqPCR.86	y	y	TRUE	kbqPCR.86	a	a	TRUE	a
kbqPCR.87	n	n	TRUE	kbqPCR.87	n	n	TRUE	kbqPCR.87	n	n	TRUE	n
kbqPCR.88	n	n	TRUE	kbqPCR.88	n	n	TRUE	kbqPCR.88	n	n	TRUE	n
kbqPCR.89	n	n	TRUE	kbqPCR.89	y	y	TRUE	kbqPCR.89	y	y	TRUE	y
kbqPCR.90	n	n	TRUE	kbqPCR.90	n	n	TRUE	kbqPCR.90	n	n	TRUE	n
kbqPCR.91	y	y	TRUE	kbqPCR.91	y	y	TRUE	kbqPCR.91	y	y	TRUE	y
kbqPCR.92	y	y	TRUE	kbqPCR.92	y	y	TRUE	kbqPCR.92	y	y	TRUE	y
kbqPCR.93	y	y	TRUE	kbqPCR.93	y	y	TRUE	kbqPCR.93	y	y	TRUE	y
kbqPCR.94	a	a	TRUE	kbqPCR.94	y	y	TRUE	kbqPCR.94	y	y	TRUE	y
kbqPCR.95	y	y	TRUE	kbqPCR.95	y	y	TRUE	kbqPCR.95	y	y	TRUE	y
kbqPCR.96	y	y	TRUE	kbqPCR.96	y	y	TRUE	kbqPCR.96	y	y	TRUE	y
kbqPCR.97	n	n	TRUE	kbqPCR.97	n	n	TRUE	kbqPCR.97	n	n	TRUE	n
kbqPCR.98	n	n	TRUE	kbqPCR.98	n	n	TRUE	kbqPCR.98	n	n	TRUE	n
kbqPCR.99	y	y	TRUE	kbqPCR.99	y	y	TRUE	kbqPCR.99	y	y	TRUE	y
kbqPCR.100	n	n	TRUE	kbqPCR.100	n	n	TRUE	kbqPCR.100	n	n	TRUE	n
kbqPCR.101	y	y	TRUE	kbqPCR.101	y	y	TRUE	kbqPCR.101	y	y	TRUE	y
kbqPCR.102	y	y	TRUE	kbqPCR.102	y	y	TRUE	kbqPCR.102	y	y	TRUE	y
kbqPCR.103	y	y	TRUE	kbqPCR.103	y	y	TRUE	kbqPCR.103	y	y	TRUE	y
kbqPCR.104	y	y	TRUE	kbqPCR.104	y	y	TRUE	kbqPCR.104	y	y	TRUE	y
kbqPCR.105	n	n	TRUE	kbqPCR.105	n	n	TRUE	kbqPCR.105	n	n	TRUE	n
kbqPCR.106	y	y	TRUE	kbqPCR.106	y	y	TRUE	kbqPCR.106	y	y	TRUE	y
kbqPCR.107	y	y	TRUE	kbqPCR.107	y	y	TRUE	kbqPCR.107	y	y	TRUE	y
kbqPCR.108	n	n	TRUE	kbqPCR.108	n	n	TRUE	kbqPCR.108	n	n	TRUE	n
kbqPCR.109	y	y	TRUE	kbqPCR.109	y	y	TRUE	kbqPCR.109	y	y	TRUE	y
kbqPCR.110	y	y	TRUE	kbqPCR.110	y	y	TRUE	kbqPCR.110	y	y	TRUE	y
kbqPCR.111	y	y	TRUE	kbqPCR.111	y	y	TRUE	kbqPCR.111	y	y	TRUE	y
kbqPCR.112	y	y	TRUE	kbqPCR.112	y	y	TRUE	kbqPCR.112	y	y	TRUE	y
kbqPCR.113	a	a	TRUE	kbqPCR.113	y	y	TRUE	kbqPCR.113	y	y	TRUE	y
kbqPCR.114	y	y	TRUE	kbqPCR.114	y	y	TRUE	kbqPCR.114	y	y	TRUE	y
kbqPCR.115	y	y	TRUE	kbqPCR.115	y	y	TRUE	kbqPCR.115	y	y	TRUE	y
kbqPCR.116	y	y	TRUE	kbqPCR.116	y	y	TRUE	kbqPCR.116	y	y	TRUE	y
kbqPCR.117	y	y	TRUE	kbqPCR.117	y	y	TRUE	kbqPCR.117	y	y	TRUE	y
kbqPCR.118	a	a	TRUE	kbqPCR.118	y	y	TRUE	kbqPCR.118	a	a	TRUE	a
kbqPCR.119	n	n	TRUE	kbqPCR.119	n	n	TRUE	kbqPCR.119	n	n	TRUE	n
kbqPCR.120	n	n	TRUE	kbqPCR.120	n	n	TRUE	kbqPCR.120	n	n	TRUE	n
kbqPCR.121	y	y	TRUE	kbqPCR.121	y	y	TRUE	kbqPCR.121	y	y	TRUE	y
kbqPCR.122	y	y	TRUE	kbqPCR.122	y	y	TRUE	kbqPCR.122	y	y	TRUE	y
kbqPCR.123	y	y	TRUE	kbqPCR.123	y	y	TRUE	kbqPCR.123	y	y	TRUE	y
kbqPCR.124	y	y	TRUE	kbqPCR.124	y	y	TRUE	kbqPCR.124	y	y	TRUE	y
kbqPCR.125	y	y	TRUE	kbqPCR.125	y	y	TRUE	kbqPCR.125	y	y	TRUE	y
kbqPCR.126	y	y	TRUE	kbqPCR.126	y	y	TRUE	kbqPCR.126	y	y	TRUE	y
kbqPCR.127	n	n	TRUE	kbqPCR.127	n	n	TRUE	kbqPCR.127	n	n	TRUE	n
kbqPCR.128	n	n	TRUE	kbqPCR.128	n	n	TRUE	kbqPCR.128	n	n	TRUE	n
kbqPCR.129	n	n	TRUE	kbqPCR.129	n	n	TRUE	kbqPCR.129	n	n	TRUE	n
kbqPCR.130	y	y	TRUE	kbqPCR.130	y	y	TRUE	kbqPCR.130	y	y	TRUE	y
kbqPCR.131	y	y	TRUE	kbqPCR.131	y	y	TRUE	kbqPCR.131	y	y	TRUE	y
kbqPCR.132	n	n	TRUE	kbqPCR.132	n	n	TRUE	kbqPCR.132	n	n	TRUE	n
kbqPCR.133	a	a	TRUE	kbqPCR.133	y	y	TRUE	kbqPCR.133	y	y	TRUE	y
kbqPCR.134	y	y	TRUE	kbqPCR.134	y	y	TRUE	kbqPCR.134	y	y	TRUE	y
kbqPCR.135	a	a	TRUE	kbqPCR.135	y	y	TRUE	kbqPCR.135	y	y	TRUE	y
kbqPCR.136	y	y	TRUE	kbqPCR.136	y	y	TRUE	kbqPCR.136	y	y	TRUE	y
kbqPCR.137	a	a	TRUE	kbqPCR.137	y	y	TRUE	kbqPCR.137	a	a	TRUE	a
kbqPCR.138	n	n	TRUE	kbqPCR.138	n	n	TRUE	kbqPCR.138	n	n	TRUE	n
kbqPCR.139	a	a	TRUE	kbqPCR.139	y	y	TRUE	kbqPCR.139	a	a	TRUE	a
kbqPCR.140	a	a	TRUE	kbqPCR.140	y	y	TRUE	kbqPCR.140	y	y	TRUE	y
kbqPCR.141	y	y	TRUE	kbqPCR.141	y	y	TRUE	kbqPCR.141	y	y	TRUE	y
kbqPCR.142	y	y	TRUE	kbqPCR.142	y	y	TRUE	kbqPCR.142	y	y	TRUE	y
kbqPCR.143	y	y	TRUE	kbqPCR.143	y	y	TRUE	kbqPCR.143	y	y	TRUE	y
kbqPCR.144	y	y	TRUE	kbqPCR.144	y	y	TRUE	kbqPCR.144	y	y	TRUE	y
kbqPCR.145	y	y	TRUE	kbqPCR.145	y	y	TRUE	kbqPCR.145	y	y	TRUE	y
kbqPCR.146	y	y	TRUE	kbqPCR.146	y	y	TRUE	kbqPCR.146	y	y	TRUE	y
kbqPCR.147	n	n	TRUE	kbqPCR.147	n	n	TRUE	kbqPCR.147	n	n	TRUE	n
kbqPCR.148	n	n	TRUE	kbqPCR.148	n	n	TRUE	kbqPCR.148	n	n	TRUE	n
kbqPCR.149	n	n	TRUE	kbqPCR.149	n	n	TRUE	kbqPCR.149	n	n	TRUE	n
kbqPCR.150	y	y	TRUE	kbqPCR.150	y	y	TRUE	kbqPCR.150	y	y	TRUE	y
kbqPCR.151	y	y	TRUE	kbqPCR.151	y	y	TRUE	kbqPCR.151	y	y	TRUE	y
kbqPCR.152	y	y	TRUE	kbqPCR.152	y	y	TRUE	kbqPCR.152	y	y	TRUE	y
kbqPCR.153	y	y	TRUE	kbqPCR.153	y	y	TRUE	kbqPCR.153	y	y	TRUE	y
kbqPCR.154	y	y	TRUE	kbqPCR.154	y	y	TRUE	kbqPCR.154	y	y	TRUE	y
kbqPCR.155	y	y	TRUE	kbqPCR.155	y	y	TRUE	kbqPCR.155	y	y	TRUE	y
kbqPCR.156	y	y	TRUE	kbqPCR.156	y	y	TRUE	kbqPCR.156	y	y	TRUE	y
kbqPCR.157	n	n	TRUE	kbqPCR.157	n	n	TRUE	kbqPCR.157	n	n	TRUE	n
kbqPCR.158	y	y	TRUE	kbqPCR.158	y	y	TRUE	kbqPCR.158	y	y	TRUE	y
kbqPCR.159	n	n	TRUE	kbqPCR.159	n	n	TRUE	kbqPCR.159	n	n	TRUE	n
kbqPCR.160	y	y	TRUE	kbqPCR.160	y	y	TRUE	kbqPCR.160	y	y	TRUE	y
kbqPCR.161	n	n	TRUE	kbqPCR.161	n	n	TRUE	kbqPCR.161	n	n	TRUE	n
kbqPCR.162	y	y	TRUE	kbqPCR.162	y	y	TRUE	kbqPCR.162	y	y	TRUE	y
kbqPCR.163	n	n	TRUE	kbqPCR.163	n	n	TRUE	kbqPCR.163	n	n	TRUE	n
kbqPCR.164	y	y	TRUE	kbqPCR.164	y	y	TRUE	kbqPCR.164	y	y	TRUE	y
kbqPCR.165	a	a	TRUE	kbqPCR.165	y	y	TRUE	kbqPCR.165	a	a	TRUE	a
kbqPCR.166	y	y	TRUE	kbqPCR.166	y	y	TRUE	kbqPCR.166	y	y	TRUE	y
kbqPCR.167	y	y	TRUE	kbqPCR.167	y	y	TRUE	kbqPCR.167	y	y	TRUE	y
kbqPCR.168	y	y	TRUE	kbqPCR.168	y	y	TRUE	kbqPCR.168	y	y	TRUE	y
kbqPCR.169	n	n	TRUE	kbqPCR.169	n	n	TRUE	kbqPCR.169	n	n	TRUE	n
kbqPCR.170	n	n	TRUE	kbqPCR.170	n	n	TRUE	kbqPCR.170	n	n	TRUE	n
kbqPCR.171	y	y	TRUE	kbqPCR.171	y	y	TRUE	kbqPCR.171	y	y	TRUE	y
kbqPCR.172	y	y	TRUE	kbqPCR.172	y	y	TRUE	kbqPCR.172	y	y	TRUE	y
kbqPCR.173	y	y	TRUE	kbqPCR.173	y	y	TRUE	kbqPCR.173	y	y	TRUE	y
kbqPCR.174	n	n	TRUE	kbqPCR.174	n	n	TRUE	kbqPCR.174	n	n	TRUE	n
kbqPCR.175	y	y	TRUE	kbqPCR.175	y	y	TRUE	kbqPCR.175	y	y	TRUE	y
kbqPCR.176	y	y	TRUE	kbqPCR.176	y	y	TRUE	kbqPCR.176	y	y	TRUE	y
kbqPCR.177	y	y	TRUE	kbqPCR.177	y	y	TRUE	kbqPCR.177	y	y	TRUE	y
kbqPCR.178	n	n	TRUE	kbqPCR.178	n	n	TRUE	kbqPCR.178	n	n	TRUE	n
kbqPCR.179	y	y	TRUE	kbqPCR.179	y	y	TRUE	kbqPCR.179	y	y	TRUE	y
kbqPCR.180	y	y	TRUE	kbqPCR.180	y	y	TRUE	kbqPCR.180	y	y	TRUE	y
kbqPCR.181	y	y	TRUE	kbqPCR.181	y	y	TRUE	kbqPCR.181	y	y	TRUE	y
kbqPCR.182	n	n	TRUE	kbqPCR.182	n	n	TRUE	kbqPCR.182	n	n	TRUE	n
kbqPCR.183	a	a	TRUE	kbqPCR.183	y	y	TRUE	kbqPCR.183	a	a	TRUE	a
kbqPCR.184	n	n	TRUE	kbqPCR.184	n	n	TRUE	kbqPCR.184	n	n	TRUE	n
kbqPCR.185	a	a	TRUE	kbqPCR.185	y	y	TRUE	kbqPCR.185	y	y	TRUE	y
kbqPCR.186	y	y	TRUE	kbqPCR.186	y	y	TRUE	kbqPCR.186	y	y	TRUE	y
kbqPCR.187	a	a	TRUE	kbqPCR.187	y	y	TRUE	kbqPCR.187	a	a	TRUE	a
kbqPCR.188	n	n	TRUE	kbqPCR.188	n	n	TRUE	kbqPCR.188	n	n	TRUE	n
kbqPCR.189	y	y	TRUE	kbqPCR.189	y	y	TRUE	kbqPCR.189	y	y	TRUE	y
kbqPCR.190	n	n	TRUE	kbqPCR.190	y	y	TRUE	kbqPCR.190	n	n	TRUE	n
kbqPCR.191	y	y	TRUE	kbqPCR.191	y	y	TRUE	kbqPCR.191	y	y	TRUE	y
kbqPCR.192	y	y	TRUE	kbqPCR.192	y	y	TRUE	kbqPCR.192	y	y	TRUE	y
kbqPCR.193	y	y	TRUE	kbqPCR.193	y	y	TRUE	kbqPCR.193	y	y	TRUE	y
kbqPCR.194	y	y	TRUE	kbqPCR.194	y	y	TRUE	kbqPCR.194	y	y	TRUE	y
kbqPCR.195	y	y	TRUE	kbqPCR.195	y	y	TRUE	kbqPCR.195	y	y	TRUE	y
kbqPCR.196	y	y	TRUE	kbqPCR.196	y	y	TRUE	kbqPCR.196	y	y	TRUE	y
kbqPCR.197	n	n	TRUE	kbqPCR.197	n	n	TRUE	kbqPCR.197	n	n	TRUE	n
kbqPCR.198	n	n	TRUE	kbqPCR.198	n	n	TRUE	kbqPCR.198	n	n	TRUE	n
kbqPCR.199	n	n	TRUE	kbqPCR.199	n	n	TRUE	kbqPCR.199	n	n	TRUE	n
kbqPCR.200	y	y	TRUE	kbqPCR.200	y	y	TRUE	kbqPCR.200	y	y	TRUE	y
kbqPCR.201	y	y	TRUE	kbqPCR.201	y	y	TRUE	kbqPCR.201	y	y	TRUE	y
kbqPCR.202	y	y	TRUE	kbqPCR.202	y	y	TRUE	kbqPCR.202	y	y	TRUE	y
kbqPCR.203	y	y	TRUE	kbqPCR.203	y	y	TRUE	kbqPCR.203	y	y	TRUE	y
kbqPCR.204	y	y	TRUE	kbqPCR.204	y	y	TRUE	kbqPCR.204	y	y	TRUE	y
kbqPCR.205	n	n	TRUE	kbqPCR.205	n	n	TRUE	kbqPCR.205	n	n	TRUE	n
kbqPCR.206	y	y	TRUE	kbqPCR.206	y	y	TRUE	kbqPCR.206	y	y	TRUE	y
kbqPCR.207	n	n	TRUE	kbqPCR.207	n	n	TRUE	kbqPCR.207	n	n	TRUE	n
kbqPCR.208	n	n	TRUE	kbqPCR.208	n	n	TRUE	kbqPCR.208	n	n	TRUE	n
kbqPCR.209	y	y	TRUE	kbqPCR.209	y	y	TRUE	kbqPCR.209	y	y	TRUE	y
kbqPCR.210	y	y	TRUE	kbqPCR.210	y	y	TRUE	kbqPCR.210	y	y	TRUE	y
kbqPCR.211	n	n	TRUE	kbqPCR.211	n	n	TRUE	kbqPCR.211	n	n	TRUE	n
kbqPCR.212	y	y	TRUE	kbqPCR.212	y	y	TRUE	kbqPCR.212	y	y	TRUE	y
kbqPCR.213	y	y	TRUE	kbqPCR.213	y	y	TRUE	kbqPCR.213	y	y	TRUE	y
kbqPCR.214	y	y	TRUE	kbqPCR.214	y	y	TRUE	kbqPCR.214	y	y	TRUE	y
kbqPCR.215	y	y	TRUE	kbqPCR.215	y	y	TRUE	kbqPCR.215	y	y	TRUE	y
kbqPCR.216	y	y	TRUE	kbqPCR.216	y	y	TRUE	kbqPCR.216	y	y	TRUE	y
kbqPCR.217	y	y	TRUE	kbqPCR.217	y	y	TRUE	kbqPCR.217	y	y	TRUE	y
kbqPCR.218	y	y	TRUE	kbqPCR.218	y	y	TRUE	kbqPCR.218	y	y	TRUE	y
kbqPCR.219	n	n	TRUE	kbqPCR.219	n	n	TRUE	kbqPCR.219	n	n	TRUE	n
kbqPCR.220	n	n	TRUE	kbqPCR.220	n	n	TRUE	kbqPCR.220	n	n	TRUE	n
kbqPCR.221	y	y	TRUE	kbqPCR.221	y	y	TRUE	kbqPCR.221	y	y	TRUE	y
kbqPCR.222	y	y	TRUE	kbqPCR.222	y	y	TRUE	kbqPCR.222	y	y	TRUE	y
kbqPCR.223	a	a	TRUE	kbqPCR.223	y	y	TRUE	kbqPCR.223	y	y	TRUE	y
kbqPCR.224	y	y	TRUE	kbqPCR.224	y	y	TRUE	kbqPCR.224	y	y	TRUE	y
kbqPCR.225	y	y	TRUE	kbqPCR.225	y	y	TRUE	kbqPCR.225	y	y	TRUE	y
kbqPCR.226	y	y	TRUE	kbqPCR.226	y	y	TRUE	kbqPCR.226	y	y	TRUE	y
kbqPCR.227	y	y	TRUE	kbqPCR.227	y	y	TRUE	kbqPCR.227	y	y	TRUE	y
kbqPCR.228	y	y	TRUE	kbqPCR.228	y	y	TRUE	kbqPCR.228	y	y	TRUE	y
kbqPCR.229	n	n	TRUE	kbqPCR.229	n	n	TRUE	kbqPCR.229	n	n	TRUE	n
kbqPCR.230	n	n	TRUE	kbqPCR.230	n	n	TRUE	kbqPCR.230	n	n	TRUE	n
kbqPCR.231	y	y	TRUE	kbqPCR.231	y	y	TRUE	kbqPCR.231	y	y	TRUE	y
kbqPCR.232	a	a	TRUE	kbqPCR.232	y	y	TRUE	kbqPCR.232	y	y	TRUE	y
kbqPCR.233	a	a	TRUE	kbqPCR.233	y	y	TRUE	kbqPCR.233	y	y	TRUE	y
kbqPCR.234	y	y	TRUE	kbqPCR.234	y	y	TRUE	kbqPCR.234	y	y	TRUE	y
kbqPCR.235	n	n	TRUE	kbqPCR.235	n	n	TRUE	kbqPCR.235	n	n	TRUE	n
kbqPCR.236	y	y	TRUE	kbqPCR.236	y	y	TRUE	kbqPCR.236	y	y	TRUE	y
kbqPCR.237	n	n	TRUE	kbqPCR.237	y	y	TRUE	kbqPCR.237	n	n	TRUE	n
kbqPCR.238	n	n	TRUE	kbqPCR.238	n	n	TRUE	kbqPCR.238	n	n	TRUE	n
kbqPCR.239	a	a	TRUE	kbqPCR.239	y	y	TRUE	kbqPCR.239	y	y	TRUE	y
kbqPCR.240	n	n	TRUE	kbqPCR.240	n	n	TRUE	kbqPCR.240	n	n	TRUE	n
kbqPCR.241	y	y	TRUE	kbqPCR.241	y	y	TRUE	kbqPCR.241	y	y	TRUE	y
kbqPCR.242	y	y	TRUE	kbqPCR.242	y	y	TRUE	kbqPCR.242	y	y	TRUE	y
kbqPCR.243	y	y	TRUE	kbqPCR.243	y	y	TRUE	kbqPCR.243	y	y	TRUE	y
kbqPCR.244	y	y	TRUE	kbqPCR.244	y	y	TRUE	kbqPCR.244	y	y	TRUE	y
kbqPCR.245	y	y	TRUE	kbqPCR.245	y	y	TRUE	kbqPCR.245	y	y	TRUE	y
kbqPCR.246	y	y	TRUE	kbqPCR.246	y	y	TRUE	kbqPCR.246	y	y	TRUE	y
kbqPCR.247	n	n	TRUE	kbqPCR.247	n	n	TRUE	kbqPCR.247	n	n	TRUE	n
kbqPCR.248	n	n	TRUE	kbqPCR.248	n	n	TRUE	kbqPCR.248	n	n	TRUE	n
kbqPCR.249	y	y	TRUE	kbqPCR.249	y	y	TRUE	kbqPCR.249	y	y	TRUE	y
kbqPCR.250	n	n	TRUE	kbqPCR.250	n	n	TRUE	kbqPCR.250	n	n	TRUE	n
kbqPCR.251	y	y	TRUE	kbqPCR.251	y	y	TRUE	kbqPCR.251	y	y	TRUE	y
kbqPCR.252	y	y	TRUE	kbqPCR.252	y	y	TRUE	kbqPCR.252	y	y	TRUE	y
kbqPCR.253	y	y	TRUE	kbqPCR.253	y	y	TRUE	kbqPCR.253	y	y	TRUE	y
kbqPCR.254	y	y	TRUE	kbqPCR.254	y	y	TRUE	kbqPCR.254	y	y	TRUE	y
kbqPCR.255	y	y	TRUE	kbqPCR.255	y	y	TRUE	kbqPCR.255	y	y	TRUE	y
kbqPCR.256	y	y	TRUE	kbqPCR.256	y	y	TRUE	kbqPCR.256	y	y	TRUE	y
kbqPCR.257	y	y	TRUE	kbqPCR.257	y	y	TRUE	kbqPCR.257	y	y	TRUE	y
kbqPCR.258	y	y	TRUE	kbqPCR.258	y	y	TRUE	kbqPCR.258	y	y	TRUE	y
kbqPCR.259	y	y	TRUE	kbqPCR.259	y	y	TRUE	kbqPCR.259	y	y	TRUE	y
kbqPCR.260	y	y	TRUE	kbqPCR.260	y	y	TRUE	kbqPCR.260	y	y	TRUE	y
kbqPCR.261	n	n	TRUE	kbqPCR.261	n	n	TRUE	kbqPCR.261	n	n	TRUE	n
kbqPCR.262	y	y	TRUE	kbqPCR.262	y	y	TRUE	kbqPCR.262	y	y	TRUE	y
kbqPCR.263	y	y	TRUE	kbqPCR.263	y	y	TRUE	kbqPCR.263	y	y	TRUE	y
kbqPCR.264	y	y	TRUE	kbqPCR.264	y	y	TRUE	kbqPCR.264	y	y	TRUE	y
kbqPCR.265	y	y	TRUE	kbqPCR.265	y	y	TRUE	kbqPCR.265	y	y	TRUE	y
kbqPCR.266	y	y	TRUE	kbqPCR.266	y	y	TRUE	kbqPCR.266	y	y	TRUE	y
kbqPCR.267	y	y	TRUE	kbqPCR.267	y	y	TRUE	kbqPCR.267	y	y	TRUE	y
kbqPCR.268	a	a	TRUE	kbqPCR.268	y	y	TRUE	kbqPCR.268	y	y	TRUE	y
kbqPCR.269	n	n	TRUE	kbqPCR.269	n	n	TRUE	kbqPCR.269	n	n	TRUE	n
kbqPCR.270	n	n	TRUE	kbqPCR.270	n	n	TRUE	kbqPCR.270	n	n	TRUE	n
kbqPCR.271	y	y	TRUE	kbqPCR.271	y	y	TRUE	kbqPCR.271	y	y	TRUE	y
kbqPCR.272	y	y	TRUE	kbqPCR.272	y	y	TRUE	kbqPCR.272	y	y	TRUE	y
kbqPCR.273	y	y	TRUE	kbqPCR.273	y	y	TRUE	kbqPCR.273	y	y	TRUE	y
kbqPCR.274	y	y	TRUE	kbqPCR.274	y	y	TRUE	kbqPCR.274	y	y	TRUE	y
kbqPCR.275	a	a	TRUE	kbqPCR.275	y	y	TRUE	kbqPCR.275	y	y	TRUE	y
kbqPCR.276	y	y	TRUE	kbqPCR.276	y	y	TRUE	kbqPCR.276	y	y	TRUE	y
kbqPCR.277	n	n	TRUE	kbqPCR.277	n	n	TRUE	kbqPCR.277	n	n	TRUE	n
kbqPCR.278	n	n	TRUE	kbqPCR.278	n	n	TRUE	kbqPCR.278	n	n	TRUE	n
kbqPCR.279	y	y	TRUE	kbqPCR.279	y	y	TRUE	kbqPCR.279	y	y	TRUE	y
kbqPCR.280	y	y	TRUE	kbqPCR.280	y	y	TRUE	kbqPCR.280	y	y	TRUE	y
kbqPCR.281	y	y	TRUE	kbqPCR.281	y	y	TRUE	kbqPCR.281	y	y	TRUE	y
kbqPCR.282	n	n	TRUE	kbqPCR.282	n	n	TRUE	kbqPCR.282	n	n	TRUE	n
kbqPCR.283	a	a	TRUE	kbqPCR.283	y	y	TRUE	kbqPCR.283	y	y	TRUE	y
kbqPCR.284	y	y	TRUE	kbqPCR.284	y	y	TRUE	kbqPCR.284	y	y	TRUE	y
kbqPCR.285	y	y	TRUE	kbqPCR.285	y	y	TRUE	kbqPCR.285	y	y	TRUE	y
kbqPCR.286	y	y	TRUE	kbqPCR.286	y	y	TRUE	kbqPCR.286	y	y	TRUE	y
kbqPCR.287	a	a	TRUE	kbqPCR.287	y	y	TRUE	kbqPCR.287	a	a	TRUE	a
kbqPCR.288	n	n	TRUE	kbqPCR.288	y	y	TRUE	kbqPCR.288	a	a	TRUE	a
kbqPCR.289	a	a	TRUE	kbqPCR.289	y	y	TRUE	kbqPCR.289	a	a	TRUE	a
kbqPCR.290	a	a	TRUE	kbqPCR.290	y	y	TRUE	kbqPCR.290	y	y	TRUE	y
kbqPCR.291	y	y	TRUE	kbqPCR.291	y	y	TRUE	kbqPCR.291	y	y	TRUE	y
kbqPCR.292	y	y	TRUE	kbqPCR.292	y	y	TRUE	kbqPCR.292	y	y	TRUE	y
kbqPCR.293	y	y	TRUE	kbqPCR.293	y	y	TRUE	kbqPCR.293	y	y	TRUE	y
kbqPCR.294	y	y	TRUE	kbqPCR.294	y	y	TRUE	kbqPCR.294	y	y	TRUE	y
kbqPCR.295	n	n	TRUE	kbqPCR.295	n	n	TRUE	kbqPCR.295	n	n	TRUE	n
kbqPCR.296	y	y	TRUE	kbqPCR.296	y	y	TRUE	kbqPCR.296	y	y	TRUE	y
kbqPCR.297	n	n	TRUE	kbqPCR.297	n	n	TRUE	kbqPCR.297	n	n	TRUE	n
kbqPCR.298	n	n	TRUE	kbqPCR.298	n	n	TRUE	kbqPCR.298	n	n	TRUE	n
kbqPCR.299	y	y	TRUE	kbqPCR.299	y	y	TRUE	kbqPCR.299	y	y	TRUE	y
kbqPCR.300	y	y	TRUE	kbqPCR.300	y	y	TRUE	kbqPCR.300	y	y	TRUE	y
kbqPCR.301	y	y	TRUE	kbqPCR.301	y	y	TRUE	kbqPCR.301	y	y	TRUE	y
kbqPCR.302	y	y	TRUE	kbqPCR.302	y	y	TRUE	kbqPCR.302	y	y	TRUE	y
kbqPCR.303	y	y	TRUE	kbqPCR.303	y	y	TRUE	kbqPCR.303	y	y	TRUE	y
kbqPCR.304	n	n	TRUE	kbqPCR.304	n	n	TRUE	kbqPCR.304	n	n	TRUE	n
kbqPCR.305	n	n	TRUE	kbqPCR.305	n	n	TRUE	kbqPCR.305	n	n	TRUE	n
kbqPCR.306	y	y	TRUE	kbqPCR.306	y	y	TRUE	kbqPCR.306	y	y	TRUE	y
kbqPCR.307	y	y	TRUE	kbqPCR.307	y	y	TRUE	kbqPCR.307	y	y	TRUE	y
kbqPCR.308	y	y	TRUE	kbqPCR.308	y	y	TRUE	kbqPCR.308	y	y	TRUE	y
kbqPCR.309	y	y	TRUE	kbqPCR.309	y	y	TRUE	kbqPCR.309	y	y	TRUE	y
kbqPCR.310	y	y	TRUE	kbqPCR.310	y	y	TRUE	kbqPCR.310	y	y	TRUE	y
kbqPCR.311	n	n	TRUE	kbqPCR.311	n	n	TRUE	kbqPCR.311	n	n	TRUE	n
kbqPCR.312	y	y	TRUE	kbqPCR.312	y	y	TRUE	kbqPCR.312	y	y	TRUE	y
kbqPCR.313	y	y	TRUE	kbqPCR.313	y	y	TRUE	kbqPCR.313	y	y	TRUE	y
kbqPCR.314	y	y	TRUE	kbqPCR.314	y	y	TRUE	kbqPCR.314	y	y	TRUE	y
kbqPCR.315	a	a	TRUE	kbqPCR.315	y	y	TRUE	kbqPCR.315	a	a	TRUE	a
kbqPCR.316	a	a	TRUE	kbqPCR.316	y	y	TRUE	kbqPCR.316	a	a	TRUE	a
kbqPCR.317	y	y	TRUE	kbqPCR.317	y	y	TRUE	kbqPCR.317	y	y	TRUE	y
kbqPCR.318	n	n	TRUE	kbqPCR.318	n	n	TRUE	kbqPCR.318	n	n	TRUE	n
kbqPCR.319	n	n	TRUE	kbqPCR.319	n	n	TRUE	kbqPCR.319	n	n	TRUE	n
kbqPCR.320	n	n	TRUE	kbqPCR.320	n	n	TRUE	kbqPCR.320	n	n	TRUE	n
kbqPCR.321	y	y	TRUE	kbqPCR.321	y	y	TRUE	kbqPCR.321	y	y	TRUE	y
kbqPCR.322	y	y	TRUE	kbqPCR.322	y	y	TRUE	kbqPCR.322	y	y	TRUE	y
kbqPCR.323	a	a	TRUE	kbqPCR.323	y	y	TRUE	kbqPCR.323	y	y	TRUE	y
kbqPCR.324	n	n	TRUE	kbqPCR.324	n	n	TRUE	kbqPCR.324	n	n	TRUE	n
kbqPCR.325	y	y	TRUE	kbqPCR.325	y	y	TRUE	kbqPCR.325	y	y	TRUE	y
kbqPCR.326	y	y	TRUE	kbqPCR.326	y	y	TRUE	kbqPCR.326	y	y	TRUE	y
kbqPCR.327	y	y	TRUE	kbqPCR.327	y	y	TRUE	kbqPCR.327	y	y	TRUE	y
kbqPCR.328	a	a	TRUE	kbqPCR.328	y	y	TRUE	kbqPCR.328	y	y	TRUE	y
kbqPCR.329	y	y	TRUE	kbqPCR.329	y	y	TRUE	kbqPCR.329	y	y	TRUE	y
kbqPCR.330	n	n	TRUE	kbqPCR.330	n	n	TRUE	kbqPCR.330	n	n	TRUE	n
kbqPCR.331	y	y	TRUE	kbqPCR.331	y	y	TRUE	kbqPCR.331	y	y	TRUE	y
kbqPCR.332	n	n	TRUE	kbqPCR.332	y	y	TRUE	kbqPCR.332	a	a	TRUE	a
kbqPCR.333	a	a	TRUE	kbqPCR.333	y	y	TRUE	kbqPCR.333	a	a	TRUE	a
kbqPCR.334	n	n	TRUE	kbqPCR.334	n	n	TRUE	kbqPCR.334	n	n	TRUE	n
kbqPCR.335	n	n	TRUE	kbqPCR.335	y	y	TRUE	kbqPCR.335	y	y	TRUE	y
kbqPCR.336	a	a	TRUE	kbqPCR.336	y	y	TRUE	kbqPCR.336	a	a	TRUE	a
kbqPCR.337	n	n	TRUE	kbqPCR.337	y	y	TRUE	kbqPCR.337	a	a	TRUE	a
kbqPCR.338	n	n	TRUE	kbqPCR.338	n	n	TRUE	kbqPCR.338	n	n	TRUE	n
kbqPCR.339	n	n	TRUE	kbqPCR.339	y	y	TRUE	kbqPCR.339	y	y	TRUE	y
kbqPCR.340	n	n	TRUE	kbqPCR.340	n	n	TRUE	kbqPCR.340	n	n	TRUE	n
kbqPCR.341	y	y	TRUE	kbqPCR.341	y	y	TRUE	kbqPCR.341	y	y	TRUE	y
kbqPCR.342	a	a	TRUE	kbqPCR.342	y	y	TRUE	kbqPCR.342	y	y	TRUE	y
kbqPCR.343	y	y	TRUE	kbqPCR.343	y	y	TRUE	kbqPCR.343	y	y	TRUE	y
kbqPCR.344	y	y	TRUE	kbqPCR.344	y	y	TRUE	kbqPCR.344	y	y	TRUE	y
kbqPCR.345	y	y	TRUE	kbqPCR.345	y	y	TRUE	kbqPCR.345	y	y	TRUE	y
kbqPCR.346	y	y	TRUE	kbqPCR.346	y	y	TRUE	kbqPCR.346	y	y	TRUE	y
kbqPCR.347	y	y	TRUE	kbqPCR.347	y	y	TRUE	kbqPCR.347	y	y	TRUE	y
kbqPCR.348	n	n	TRUE	kbqPCR.348	n	n	TRUE	kbqPCR.348	n	n	TRUE	n
kbqPCR.349	y	y	TRUE	kbqPCR.349	y	y	TRUE	kbqPCR.349	y	y	TRUE	y
kbqPCR.350	n	n	TRUE	kbqPCR.350	n	n	TRUE	kbqPCR.350	n	n	TRUE	n
kbqPCR.351	y	y	TRUE	kbqPCR.351	y	y	TRUE	kbqPCR.351	y	y	TRUE	y
kbqPCR.352	y	y	TRUE	kbqPCR.352	y	y	TRUE	kbqPCR.352	y	y	TRUE	y
kbqPCR.353	y	y	TRUE	kbqPCR.353	y	y	TRUE	kbqPCR.353	y	y	TRUE	y
kbqPCR.354	n	n	TRUE	kbqPCR.354	n	n	TRUE	kbqPCR.354	n	n	TRUE	n
kbqPCR.355	n	n	TRUE	kbqPCR.355	n	n	TRUE	kbqPCR.355	n	n	TRUE	n
kbqPCR.356	y	y	TRUE	kbqPCR.356	y	y	TRUE	kbqPCR.356	y	y	TRUE	y
kbqPCR.357	y	y	TRUE	kbqPCR.357	y	y	TRUE	kbqPCR.357	y	y	TRUE	y
kbqPCR.358	y	y	TRUE	kbqPCR.358	y	y	TRUE	kbqPCR.358	y	y	TRUE	y
kbqPCR.359	y	y	TRUE	kbqPCR.359	y	y	TRUE	kbqPCR.359	y	y	TRUE	y
kbqPCR.360	y	y	TRUE	kbqPCR.360	y	y	TRUE	kbqPCR.360	y	y	TRUE	y
kbqPCR.361	y	y	TRUE	kbqPCR.361	y	y	TRUE	kbqPCR.361	y	y	TRUE	y
kbqPCR.362	y	y	TRUE	kbqPCR.362	y	y	TRUE	kbqPCR.362	y	y	TRUE	y
kbqPCR.363	y	y	TRUE	kbqPCR.363	y	y	TRUE	kbqPCR.363	y	y	TRUE	y
kbqPCR.364	y	y	TRUE	kbqPCR.364	y	y	TRUE	kbqPCR.364	y	y	TRUE	y
kbqPCR.365	y	y	TRUE	kbqPCR.365	y	y	TRUE	kbqPCR.365	y	y	TRUE	y
kbqPCR.366	y	y	TRUE	kbqPCR.366	y	y	TRUE	kbqPCR.366	y	y	TRUE	y
kbqPCR.367	y	y	TRUE	kbqPCR.367	y	y	TRUE	kbqPCR.367	y	y	TRUE	y
kbqPCR.368	n	n	TRUE	kbqPCR.368	n	n	TRUE	kbqPCR.368	n	n	TRUE	n
kbqPCR.369	n	n	TRUE	kbqPCR.369	n	n	TRUE	kbqPCR.369	n	n	TRUE	n
kbqPCR.370	n	n	TRUE	kbqPCR.370	n	n	TRUE	kbqPCR.370	n	n	TRUE	n
kbqPCR.371	y	y	TRUE	kbqPCR.371	y	y	TRUE	kbqPCR.371	y	y	TRUE	y
kbqPCR.372	n	n	TRUE	kbqPCR.372	n	n	TRUE	kbqPCR.372	n	n	TRUE	n
kbqPCR.373	y	y	TRUE	kbqPCR.373	y	y	TRUE	kbqPCR.373	y	y	TRUE	y
kbqPCR.374	y	y	TRUE	kbqPCR.374	y	y	TRUE	kbqPCR.374	y	y	TRUE	y
kbqPCR.375	y	y	TRUE	kbqPCR.375	y	y	TRUE	kbqPCR.375	y	y	TRUE	y
kbqPCR.376	y	y	TRUE	kbqPCR.376	y	y	TRUE	kbqPCR.376	y	y	TRUE	y
kbqPCR.377	y	y	TRUE	kbqPCR.377	y	y	TRUE	kbqPCR.377	y	y	TRUE	y
kbqPCR.378	n	n	TRUE	kbqPCR.378	n	n	TRUE	kbqPCR.378	n	n	TRUE	n
kbqPCR.379	y	y	TRUE	kbqPCR.379	y	y	TRUE	kbqPCR.379	y	y	TRUE	y
kbqPCR.380	n	n	TRUE	kbqPCR.380	n	n	TRUE	kbqPCR.380	n	n	TRUE	n
kbqPCR.381	y	y	TRUE	kbqPCR.381	y	y	TRUE	kbqPCR.381	y	y	TRUE	y
kbqPCR.382	n	n	TRUE	kbqPCR.382	n	n	TRUE	kbqPCR.382	n	n	TRUE	n
kbqPCR.383	y	y	TRUE	kbqPCR.383	y	y	TRUE	kbqPCR.383	y	y	TRUE	y
kbqPCR.384	y	y	TRUE	kbqPCR.384	y	y	TRUE	kbqPCR.384	y	y	TRUE	y
kbqPCR.385	a	a	TRUE	kbqPCR.385	y	y	TRUE	kbqPCR.385	y	y	TRUE	y
kbqPCR.386	y	y	TRUE	kbqPCR.386	y	y	TRUE	kbqPCR.386	y	y	TRUE	y
kbqPCR.387	a	a	TRUE	kbqPCR.387	y	y	TRUE	kbqPCR.387	a	a	TRUE	a
kbqPCR.388	n	n	TRUE	kbqPCR.388	n	n	TRUE	kbqPCR.388	n	n	TRUE	n
kbqPCR.389	a	a	TRUE	kbqPCR.389	y	y	TRUE	kbqPCR.389	y	y	TRUE	y
kbqPCR.390	a	a	TRUE	kbqPCR.390	y	y	TRUE	kbqPCR.390	y	y	TRUE	y
kbqPCR.391	y	y	TRUE	kbqPCR.391	y	y	TRUE	kbqPCR.391	y	y	TRUE	y
kbqPCR.392	y	y	TRUE	kbqPCR.392	y	y	TRUE	kbqPCR.392	y	y	TRUE	y
kbqPCR.393	y	y	TRUE	kbqPCR.393	y	y	TRUE	kbqPCR.393	y	y	TRUE	y
kbqPCR.394	y	y	TRUE	kbqPCR.394	y	y	TRUE	kbqPCR.394	y	y	TRUE	y
kbqPCR.395	y	y	TRUE	kbqPCR.395	y	y	TRUE	kbqPCR.395	y	y	TRUE	y
kbqPCR.396	y	y	TRUE	kbqPCR.396	y	y	TRUE	kbqPCR.396	y	y	TRUE	y
kbqPCR.397	n	n	TRUE	kbqPCR.397	n	n	TRUE	kbqPCR.397	n	n	TRUE	n
kbqPCR.398	a	a	TRUE	kbqPCR.398	y	y	TRUE	kbqPCR.398	y	y	TRUE	y
kbqPCR.399	y	y	TRUE	kbqPCR.399	y	y	TRUE	kbqPCR.399	y	y	TRUE	y
kbqPCR.400	y	y	TRUE	kbqPCR.400	y	y	TRUE	kbqPCR.400	y	y	TRUE	y

### Sheet: Features
Runs	cpD1	cpD2	cpD2_approx	cpD2_ratio	eff	sliwin	cpDdiff	loglin_slope	cpD2_range	top	f.top	tdp	f.tdp	bg.stop	amp.stop	b_slope	b_model_param	c_model_param	d_model_param	e_model_param	f_model_param	f_intercept	k1_model_param	k2_model_param	convInfo_iteratons	qPCRmodel	qPCRmodelRF	minRFU	maxRFU	init2	fluo	slope_bg	intercept_bg	sigma_bg	sd_bg	head2tail_ratio	mblrr_slope_pt	mblrr_intercept_bg	mblrr_slope_bg	mblrr_cor_bg	mblrr_intercept_pt	mblrr_cor_pt	polyarea	peaks_ratio	autocorrelation	cp_e.agglo	cp_bcp	amptester_shapiro	amptester_lrt	amptester_rgt	amptester_tht	amptester_slt	amptester_polygon	amptester_slope.ratio	hookreg_hook	hookreg_hook_slope	hookreg_hook_delta	central_angle	number_of_cycles	direction	range	polyarea_trapz	cor	res_coef_pcrfit.b	res_coef_pcrfit.c	res_coef_pcrfit.d	res_coef_pcrfit.e	fitAIC	fitIter	segment_x	segment_U1.x	segment_U2.x	segment_psi1.x	segment_psi2.x	sumdiff	poly_1	poly_2	poly_3	poly_4	window_Win_1	window_Win_2	window_Win_3	window_Win_4	window_Win_5	window_Win_6	window_Win_7	window_Win_8	window_Win_9	window_Win_10	sd_plateau
batsch1.1	28.54	26.18	25.6998	1.01868	1.74811	1.67273	2.36	0.615765	4.94795	22	0.0431604	38	4.96436	15	41	-13.631	-13.631	-0.015484	5.23725	27.6586	1.5073	1.5073	0.00252044	-0.000170168	12	l7	l7	-0.0392971	5.05381	3.95782e-07	0.886997	-0.00118266	-0.00235548	0.00876375	0.00289115	-0.00152252	0.0122869	-0.0172253	-0.000450285	0	4.48552	0	29.199	0.049421	0.579665	6	5	0	1	0	1	1	-41.3482	-0.000182293	0	-0.0144293	7	-0.863597	45	0	5.09	79.995	0.894604	-16.1094	-0.0233469	5.02037	28.758	-172.157	9	0	0	0	0	0	0.666667	1.83282	13.2883	4.35662	-3.05243	0.000209586	0.000968595	0.00803988	0.0010391	0.00742831	0.558928	0.816333	0.253346	0.0278348	0.0288517	0.00949096
batsch1.2	28.52	26.07	25.657	1.0161	1.71152	1.64955	2.45	0.585683	5.40563	22	0.0552699	39	4.8978	15	41	-12.9618	-12.8945	-0.00955378	4.98457	26.8605	1.96257	1.89137	-0.00106739	1.56161e-05	12	l5	l7	-0.0350334	4.99165	7.16322e-07	0.869671	0.000919776	-0.0082294	0.00970249	0.00306893	-0.00046445	0.0258494	-0.00996471	-0.000981163	0	3.85889	0.775726	29.571	0.106691	0.592688	6	5	0	1	0	1	1	-40.26	0.000482331	0	0	0	-0.895304	45	0	5.03	78.667	0.896834	-15.4632	-0.0222822	4.94212	28.7602	-150.124	10	0	0	0	0	0	0.777778	1.80281	13.0523	4.31497	-2.90336	0.00235582	0.000941718	0.0105902	0.00233668	0.00781997	0.555311	0.783702	0.232788	0.0615142	0.0173951	0.00581457
batsch1.3	28.47	25.98	25.5824	1.01554	1.70171	1.83096	2.49	0.63124	4.79341	20	-0.00442412	38	4.9005	15	41	-12.8369	-12.5275	-0.0107817	5.01695	26.6084	2.08815	1.93469	-0.00221732	6.69288e-05	12	l5	l7	-0.0455805	5.00736	8.74221e-07	0.870992	0.00186561	-0.00965669	0.00557816	0.00292524	-0.000853833	0.017579	-0.00332021	-0.00142184	0	4.23044	0.846714	30.571	0.056709	0.595985	6	4	0	1	0	1	1	-40.6948	0.00441863	0	0.000622215	5	-0.859718	45	0	5.05	79.216	0.898011	-15.1927	-0.0248535	4.97031	28.7152	-147.505	9	0	0	0	0	0	0.644444	1.81581	13.1349	4.31661	-2.92784	0.00170585	0.00306216	0.00123838	0.0105004	0.018434	0.566736	0.773439	0.245737	0.0485152	0.00413789	0.00556724
batsch1.4	30.95	28.63	28.2769	1.01249	1.75758	1.77593	2.32	0.673921	4.84296	25	0.0772405	38	5.26288	17	43	-15.7784	-15.7784	0.0247111	5.31485	29.6973	1.71775	1.71775	-0.00802936	0.000271046	16	l7	l7	-0.0545414	5.47817	9.43173e-08	0.969486	0.0101966	-0.0408103	0.0143705	0.00443079	-0.000242329	0.0633676	-0.0423544	5.18673e-05	0	2.74076	0.907891	46.531	0.0241234	0.55836	6	5	0	1	0	1	1	-38.3648	0.00094744	0	0	0	-0.825461	45	0	5.53	73.231	0.866013	-17.7262	-0.0314082	5.41849	31.1437	-137.17	9	0	0	0	0	0	0.644444	1.68784	13.3142	6.16443	-1.43017	0.0173866	0.00465471	0.0119093	0.0027973	0.00895237	0.143686	0.92996	0.57497	0.118561	0.0143483	0.0178915
batsch1.5	30.88	28.46	27.8959	1.02022	1.72871	1.82974	2.42	0.589434	5.31832	24	0.0250297	38	4.71771	17	43	-13.703	-13.703	0.0271589	4.83444	28.3069	2.7104	2.7104	-0.0077964	0.000245031	13	l7	l7	-0.0526571	4.94991	1.47606e-07	0.860327	0.00239765	-0.0137644	0.00996347	0.00408715	-0.00112662	0.0575687	0.00187498	-0.00235804	-0.81708	2.44306	0.929818	43.097	0.0892671	0.563912	6	7	0	1	0	1	1	-32.1813	0.00325356	0	0	0	-0.891411	45	0	5	65.825	0.867373	-16.9252	-0.0354153	4.87759	31.0987	-125.332	12	0	0	0	0	0	0.688889	1.51781	11.9704	5.54761	-1.2783	0.00323652	0.00320834	0.00180261	0.00766699	0.0101573	0.136365	0.825687	0.492923	0.118105	0.0342878	0.0207907
batsch1.6	30.76	28.21	27.7499	1.01658	1.70034	1.96849	2.55	0.585322	5.21895	24	0.0337663	37	4.56458	17	43	-14.3284	-14.3284	0.0469354	4.52361	28.6069	2.31032	2.31032	-0.0154576	0.000565731	11	l7	l7	-0.0916867	4.96887	2.62383e-07	0.836276	0.00319292	-0.0151667	0.0105812	0.00542417	-0.00207887	0.0642052	-0.0487736	2.50127e-05	0	2.12129	0.956864	44.058	0.124142	0.586922	6	4	0	1	0	1	1	-31.8067	0.00362416	0	0	0	-0.893278	45	0	5.06	65.279	0.871939	-16.0026	-0.0459855	4.83698	31.0049	-114.496	10	0	0	0	0	0	0.8	1.50588	11.9059	5.44615	-1.32254	0.00276785	0.0118026	0.00760478	0.00514363	0.00495506	0.173638	0.798206	0.458766	0.118689	0.0707885	0.0340389
batsch1.7	33.55	31.01	30.2315	1.02575	1.70022	1.55318	2.54	0.385147	4.72553	27	0.0279583	37	2.66029	23	41	-11.4125	-11.4125	0.0270296	3.29246	15.642	4443.74	4443.74	-0.00689916	0.000185068	431	l7	l7	-0.0637694	3.27674	3.97628e-08	0.559088	0.00300593	-0.0144606	0.00453471	0.0066693	-0.000888523	0.110755	-0.0171355	-0.00137581	0	-1.54498	0.9672	38.318	0.260604	0.524402	6	5	0	1	0	1	1	-7.17991	0.00118627	0	0	0	-0.935105	45	0	3.34	34.235	0.822326	-17.4896	-0.0353887	3.20736	33.7753	-122.496	10	0	0	0	0	0	0.688889	0.797441	6.88955	4.22189	0.44983	0.00513632	0.00161097	0.00642096	0.00432036	0.00273413	0.00495479	0.329084	0.512224	0.188167	0.0806738	0.0762947
batsch1.8	33.09	30.85	30.3182	1.01754	1.78627	1.88272	2.24	0.601649	5.222	26	0.00689016	37	4.45726	19	45	-16.1544	-16.1544	0.0330489	4.92036	30.8867	2.52035	2.52035	-0.00954098	0.000309551	15	l7	l7	-0.0546531	5.09973	1.53179e-08	0.907275	0.00480004	-0.0209764	0.00495297	0.00364951	-0.00130864	0.0852072	-0.0277995	-0.000699175	0	1.36722	0.929833	55.46	0.023216	0.52584	6	7	0	1	0	1	1	-26.6278	0.00524346	0	0	0	-0.868153	45	0	5.15	57.028	0.82977	-19.587	-0.0333379	5.0146	33.2612	-130.62	10	0	0	0	0	0	0.733333	1.32412	11.2011	6.5034	0.300765	0.00561016	0.00560521	0.000445547	0.00997269	0.00621071	0.00612965	0.563167	0.852462	0.221998	0.0681447	0.0493373
batsch1.9	33.29	30.81	30.341	1.01546	1.70027	1.99599	2.48	0.519295	5.5027	26	0.0170655	37	3.96543	22	43	-13.4093	-13.4093	0.035997	4.58412	29.0514	4.83929	4.83929	-0.00947255	0.000308055	18	l7	l7	-0.0494545	4.73869	6.51708e-08	0.824747	0.00620655	-0.0220253	0.0180053	0.00409546	0.00135828	0.10999	-0.0271808	-0.000524842	0	-0.0967831	0.949575	53.172	0.145325	0.544596	6	5	0	1	0	1	1	-21.932	0.000183513	0	0	0	-0.911149	45	0	4.79	51.49	0.829699	-17.8644	-0.0330316	4.64116	33.495	-117.232	10	0	0	0	0	0	0.666667	1.1971	10.1573	5.99933	0.433598	0.00692523	0.00928148	0.00215179	0.00399881	0.00445112	0.00651181	0.496193	0.740721	0.247069	0.0927352	0.0620534
batsch1.10	35.5	33.31	32.8102	1.01523	1.78948	1.75516	2.19	0.666706	4.84346	28	0.00163185	38	4.1264	22	45	-17.5515	-17.5515	0.0178773	5.25725	33.882	1.99914	1.99914	-0.00460687	0.000111624	14	l7	l6	-0.0536449	5.20065	3.64317e-09	0.954492	0.00392051	-0.0152308	0.00833716	0.0034472	-0.000646632	0.229934	-0.00678072	-0.00143112	0	-4.77694	0.9237	68.484	0.0102567	0.495729	6	26	0	1	1	1	1	-19.4275	0.00551271	0	0	0	-0.835016	45	0	5.25	46.837	0.779421	-21.5008	-0.0271263	5.17883	35.6495	-152.079	11	0	0	0	0	0	0.666667	1.09908	9.92181	7.01222	2.03815	0.00409691	0.00497805	0.000442306	0.00642884	0.00598395	0.00722842	0.108307	0.910581	0.574866	0.119276	0.0769777
batsch1.11	35.26	33.03	32.5977	1.01326	1.7637	1.67513	2.23	0.630017	5.30384	29	0.053592	38	4.07543	24	45	-16.4669	-16.1212	-0.0117481	5.1347	32.9865	2.51779	2.36807	-0.0046777	0.000116032	12	l5	l6	-0.0505116	5.10085	6.7185e-09	0.926215	0.00123418	-0.0126102	0.0132861	0.00444614	-0.000399616	0.191388	-0.0265089	-0.000521344	0	-3.28688	0.931077	66.32	0.0214557	0.486929	6	16	0	1	1	1	1	-18.9639	0.00533628	0	0	0	-0.871856	45	0	5.15	46.615	0.785389	-20.9302	-0.0219348	5.01547	35.419	-131.18	10	0	0	0	0	0	0.711111	1.09296	9.74974	6.77131	1.85681	0.00255255	0.00198776	0.00883207	0.00476342	0.0083338	0.011042	0.148781	0.8897	0.503719	0.137075	0.0740784
batsch1.12	35.39	33.15	32.6172	1.01634	1.76896	1.76682	2.24	0.603964	5.06838	28	0.007796	38	3.82327	22	45	-15.821	-15.821	0.0268073	4.82998	32.3903	3.3278	3.3278	-0.00599047	0.000171045	17	l7	l6	-0.0543775	4.83852	5.37067e-09	0.874747	0.00488764	-0.0177711	0.00503045	0.00376912	-0.000275046	0.203359	-0.00141549	-0.00132226	0	-4.04098	0.93618	63.779	0.0228675	0.49509	6	16	0	1	1	1	1	-16.423	0.00304796	0	0	0	-0.871197	45	0	4.89	43.627	0.782319	-21.0008	-0.0238948	4.77149	35.5485	-130.393	9	0	0	0	0	0	0.733333	1.02376	9.19073	6.45168	1.84187	0.00650644	0.00146837	0.00499857	0.00244534	0.00779005	0.00467919	0.107029	0.846084	0.494931	0.134155	0.0791278
batsch1.13	37.46	35.47	34.9704	1.01429	1.8825	1.81935	1.99	0.715855	4.49608	31	0.0161637	39	3.47022	26	45	-21.1151	-21.1238	0.013021	5.02332	36.6262	1.50772	1.55645	-0.00353126	4.95033e-05	14	l6	l7	-0.0619622	4.85737	1.63948e-10	0.91108	-0.00365624	0.0109136	0.00688271	0.00491576	0.000913471	0.436951	-0.0296524	-0.000689944	0	-14.089	0.954198	74.442	0.0232551	0.159975	6	29	0	1	0	1	1	-9.69645	0.00453384	1	0	0	-0.800221	45	0	4.92	34.676	0.722648	-24.9463	-0.0236686	4.85151	37.5759	-160.507	13	0	0	0	0	0	0.644444	0.825743	7.86381	6.43283	3.02581	0.00244227	0.000798547	0.0013521	0.00940704	0.00665439	0.00357051	0.00804973	0.564191	0.876563	0.228899	0.10255
batsch1.14	38	35.94	35.3588	1.01644	1.84777	1.71437	2.06	0.600964	4.70605	31	0.00243995	0	0	24	45	-20.1288	-20.1864	0.012742	4.81419	37.0314	1.57803	1.64156	-0.00362896	4.67777e-05	17	l6	l7	-0.0633325	4.55996	2.24466e-10	0.859878	-0.00287743	0.0141472	0.0130024	0.00536412	0.000842253	0.446003	-0.0543446	0.000213294	0	-14.8369	0.969451	73.046	0.0231136	0.0383066	5	26	0	1	0	1	1	-5.9268	0.00526174	1	0	0	-0.846748	45	0	4.62	30.243	0.708137	-24.3958	-0.0271227	4.60992	38.1279	-168.629	11	0	0	0	0	0	0.555556	0.724297	7.02039	5.94474	3.02877	0.0083705	0.0028398	0.00405183	0.00626481	0.00859653	0.00170343	0.00802649	0.439546	0.846356	0.280047	0.0637835
batsch1.15	37.27	35.09	34.5115	1.01676	1.79846	1.94062	2.18	0.62285	4.88591	31	0.034071	39	3.24977	26	45	-18.8545	-18.8668	0.0145685	4.73315	36.2871	1.556	1.5817	-0.0030871	2.18885e-05	13	l6	l7	-0.0706512	4.49867	9.47526e-10	0.833755	0.00392073	-0.0127556	0.00230394	0.00618623	-0.000535962	0.382372	-0.0250994	-0.0012443	0	-12.0917	0.957363	67.79	0.0134127	0.263162	6	23	0	1	0	1	1	-7.85945	0.00440739	1	0	0	-0.874752	45	0	4.57	32.818	0.731782	-22.6875	-0.0290149	4.52712	37.4127	-165.023	10	0	0	0	0	0	0.644444	0.780137	7.41411	5.97674	2.67162	0.00428994	0.0015584	0.00907621	0.00674229	0.00888791	0.000776079	0.00912447	0.561601	0.748043	0.210296	0.103045
batsch3.1	18.55	13.99	14.1229	0.99059	1.50727	1.69701	4.56	0.361381	5.5045	10	0.0555574	36	4.67945	9	32	-3.46667	-3.46667	-0.0496682	5.20375	1.63252	4433.73	4433.73	0.0121631	-0.000352771	452	l7	l7	-0.0264883	4.81665	0.00182406	0.567442	0.0080311	-0.0393504	0.00332789	0.00532585	-0.00293671	0.0109422	-0.0404031	0.00811667	0.948918	4.32351	0	-11.762	0.491091	0.825237	6	6	0	1	1	1	1	-57.337	-0.000394187	0	-7.1475e-05	8	-0.960073	45	0	4.84	116.356	0.954882	-5.56399	-0.0514232	4.8497	19.8062	-103.009	5	0	0	0	0	0	0.844444	2.63852	12.8097	-1.69376	-3.10529	0.00992657	0.00576401	0.129745	0.516899	0.400594	0.233048	0.138334	0.0646904	0.0187975	0.00254847	0.00882638
batsch3.2	20.75	16.04	15.9423	1.00613	1.4622	1.73368	4.71	0.360873	5.26246	13	0.146884	35	4.46815	9	29	-3.84461	-3.84461	-0.0344776	4.98794	2.14302	5679.68	5679.68	0.00703237	-0.000168476	431	l7	l7	-0.0292389	4.69844	0.00131369	0.582385	0.00891704	-0.0398347	0.0103047	0.00594372	-0.0014744	0.0174557	-0.0318325	0.00533072	0.90644	3.94022	0.900045	-1.11	0.439969	0.802131	6	6	0	1	1	1	1	-51.1601	0.000624576	0	0	0	-0.955107	45	0	4.73	103.854	0.960168	-6.00284	-0.0514466	4.74235	21.9445	-93.1027	5	0	0	0	0	0	0.888889	2.35976	12.6438	-0.354579	-3.30414	0.012503	0.00303839	0.0213953	0.382177	0.479999	0.276502	0.184327	0.0909814	0.0407568	0.00721527	0.0180275
batsch3.3	23.04	18.36	18.2478	1.00615	1.427	1.68783	4.68	0.345039	6.01558	15	0.151389	36	4.41871	9	35	-4.36026	-4.42423	-0.0195921	4.78894	3.2446	5046.12	4507.75	0.00450612	-4.7909e-05	412	l6	l7	-0.0198466	4.6944	0.000913035	0.62474	0.00659949	-0.0269119	0.00592992	0.00481331	-4.04913e-05	0.0355268	-0.0182748	0.00317276	0.88109	3.15152	0.951175	9.023	0.473575	0.781067	6	6	0	1	1	1	1	-46.3499	0.000885412	0	0	0	-0.970256	45	0	4.71	93.983	0.957435	-6.68067	-0.041088	4.72425	24.1007	-92.0343	6	0	0	0	0	0	0.888889	2.14054	12.5372	0.947102	-3.30295	0.00900946	0.0033217	0.00282113	0.165589	0.500495	0.365828	0.227643	0.136831	0.059965	0.0234369	0.0222479
batsch3.4	27.42	22.83	22.1537	1.03053	1.38798	1.67505	4.59	0.281698	6.78988	15	0.0011336	36	3.45644	12	38	-5.82916	-5.82916	0.0228277	3.55632	5.53751	8508.48	8508.48	-0.00682152	0.000440427	461	l7	l7	-0.00249388	3.95643	0.000325551	0.57969	0.000140949	0.00359098	0.00377501	0.00198997	0.00118522	0.0697728	0.00288137	-2.84054e-05	0	0.891962	0.98573	24.495	0.46813	0.760008	7	6	0	1	0	1	1	-26.5785	0.00289037	0	0	0	-0.985193	45	0	3.96	63.122	0.934323	-8.03743	-0.0229987	3.95802	28.2909	-102.927	8	0	0	0	0	0	0.844444	1.44697	9.8562	2.74165	-1.94118	0.00097181	0.000724049	0.000364586	0.00438798	0.163121	0.411702	0.305139	0.186384	0.110667	0.0668904	0.0505055
batsch3.5	28.61	24.25	23.6821	1.02398	1.39934	1.68901	4.36	0.345969	6.03512	21	0.196331	35	3.67219	13	39	-6.46321	-6.46321	0.0292829	3.94674	6.83518	7750.36	7750.36	-0.00994418	0.000573566	382	l7	l7	-0.0181812	4.47281	0.000195544	0.675926	0.0038314	-0.02003	0.00804256	0.00542873	-0.000859069	0.0973436	-0.00972926	0.00127688	0.770395	0.22913	0.985945	31.981	0.211234	0.741503	6	6	0	1	1	1	1	-30.3686	0.00570955	0	0	0	-0.973169	45	0	4.49	66.675	0.921989	-8.79791	-0.0269688	4.46173	29.365	-87.2805	7	0	0	0	0	0	0.822222	1.5315	10.8912	3.63304	-1.788	0.00586807	0.00170814	0.00288789	0.00168032	0.0675164	0.465508	0.410997	0.2395	0.142104	0.0896331	0.0695644
batsch3.6	18.5	13.82	13.933	0.991888	1.50317	1.71168	4.68	0.354466	6.48683	11	0.140798	33	4.56283	9	27	-3.23295	-3.23295	-0.0369245	5.45442	1.36429	4581.13	4581.13	0.00998735	-0.000402116	451	l7	l7	-0.0214602	4.81317	0.0019905	0.55616	0.00748416	-0.0324586	0.00838623	0.00635927	-0.00207181	0.00891836	-0.0341002	0.0072105	0.900406	4.39859	0	-12.026	0.442761	0.833778	6	6	0	1	1	1	1	-57.1379	0.000855959	0	0	0	-0.974275	45	0	4.83	116.149	0.955847	-5.41702	-0.0533497	4.85453	19.8203	-101.632	5	0	0	0	0	0	0.822222	2.63366	12.7598	-1.6816	-3.0753	0.00869655	0.00220291	0.143726	0.507821	0.386169	0.235287	0.143695	0.0623274	0.0255922	0.0176047	0.0145104
batsch3.7	20.84	16.14	16.1347	1.00033	1.45081	1.6687	4.7	0.332556	6.53178	13	0.149436	35	4.49908	9	29	-3.72653	-3.72653	-0.0308735	5.19284	2.24731	3797.41	3797.41	0.00838127	-0.000271865	462	l7	l6	-0.0171188	4.73572	0.00147135	0.597161	0.00664337	-0.0253935	0.00698971	0.00596462	-0.000545321	0.0235527	-0.0213229	0.00456181	0.887831	3.70942	0.913086	-0.58	0.464034	0.800386	6	6	0	1	1	1	1	-51.5834	0.00040786	0	0	0	-0.975988	45	0	4.75	104.445	0.96003	-6.03775	-0.0423018	4.77627	22.0258	-100.963	5	0	0	0	0	0	0.822222	2.37345	12.7135	-0.326624	-3.34693	0.00682321	0.00324711	0.0246434	0.371701	0.474139	0.291938	0.184824	0.0891884	0.0311652	0.0150489	0.017781
batsch3.8	23.25	18.68	18.3857	1.01601	1.42657	1.67359	4.57	0.347884	5.10922	15	0.133334	39	4.57758	9	36	-4.43623	-4.43623	-0.0312817	4.9369	3.29435	5138.59	5138.59	0.00677659	-0.000126204	484	l7	l7	-0.0227713	4.73533	0.000844536	0.643913	0.00701361	-0.0320831	0.00371935	0.00535968	-0.00117264	0.0360361	-0.0224798	0.00410648	0.955808	3.16145	0.943229	9.441	0.366766	0.772806	6	6	0	1	1	1	1	-46.6375	0.000138888	0	0	0	-0.951054	45	0	4.76	94.156	0.956156	-6.89929	-0.0345489	4.7515	24.2511	-99.8014	6	0	0	0	0	0	0.866667	2.14469	12.6403	1.04025	-3.35087	0.0101058	0.00492692	0.00129735	0.142463	0.499826	0.386462	0.235996	0.128348	0.0678721	0.0201958	0.00932522
batsch3.9	25.47	20.99	20.6829	1.01485	1.41779	1.71852	4.48	0.377645	5.32207	16	0.0636031	37	4.41125	9	38	-5.27487	-5.27487	-0.0152268	4.5894	4.74439	5739.24	5739.24	0.00021081	0.000181878	432	l7	l7	-0.0295338	4.74711	0.000441389	0.671693	0.00933562	-0.0434146	0.00529241	0.00393372	-0.00212636	0.0559366	-0.0212711	0.00250094	0.746874	2.29726	0.972483	19.627	0.314944	0.75828	6	6	0	1	0	1	1	-41.5148	0.000347885	0	0	0	-0.956676	45	0	4.78	84.313	0.946349	-7.67018	-0.0381061	4.74115	26.3566	-88.6155	7	0	0	0	0	0	0.911111	1.92612	12.3647	2.30883	-2.97639	0.0131069	0.000831862	0.00107967	0.0256405	0.377564	0.496504	0.296414	0.17678	0.0988737	0.042088	0.028322
batsch3.10	28.41	24.12	23.6938	1.01799	1.4063	1.70484	4.29	0.378776	5.05488	18	0.0349661	35	3.81019	17	35	-6.36584	-6.36584	0.0199863	4.16948	6.77292	6990.46	6990.46	-0.00755524	0.000468597	405	l7	l7	-0.0193365	4.55748	0.000185957	0.693542	0.00429743	-0.0204176	0.0105306	0.0026489	-0.000349959	0.0879011	-0.00772637	0.000785205	0	0.723995	0.976118	31.17	0.0662735	0.738432	6	6	0	1	0	1	1	-32.2866	0.000662192	0	0	0	-0.948764	45	0	4.58	69.261	0.922985	-8.87567	-0.0278749	4.56684	29.1483	-88.9215	8	0	0	0	0	0	0.777778	1.58986	11.2476	3.65221	-1.95436	0.0081116	0.000546724	0.000671779	0.00140438	0.0834098	0.48696	0.413444	0.240277	0.148211	0.0636791	0.0653214
batsch3.11	18.3	13.68	13.8233	0.989636	1.51481	1.82944	4.62	0.371951	4.46086	10	0.0674067	38	4.64309	9	29	-3.30616	-3.30616	-0.0361555	5.26357	1.53113	3588.92	3588.92	0.00936326	-0.000349019	488	l7	l6	-0.0201596	4.73936	0.00185875	0.545137	0.00647508	-0.0298085	0.0027185	0.00375243	-0.00145786	0.0139097	-0.0280542	0.00544159	0.886438	4.11889	0.843051	-11.71	0.187535	0.831491	6	6	0	1	1	1	1	-56.314	-0.000250497	0	0	0	-0.936844	45	0	4.76	115.268	0.954518	-5.44073	-0.0537871	4.77083	19.5904	-109.715	5	0	0	0	0	0	0.866667	2.6138	12.5498	-1.78223	-2.97689	0.00813687	0.00048415	0.163459	0.501505	0.379204	0.2279	0.13524	0.0446517	0.0252725	0.00920794	0.00681124
batsch3.12	20.48	15.97	16.1039	0.991687	1.4677	1.65868	4.51	0.375728	4.5588	12	0.0854492	32	4.49439	9	32	-3.85977	-3.85977	-0.0360011	5.26276	2.55805	2869.03	2869.03	0.00959366	-0.000293184	453	l7	l6	-0.015002	4.86839	0.00135306	0.620203	0.00581696	-0.0223148	0.00577155	0.00448057	-0.000467669	0.0190489	-0.0172406	0.00354157	0.881137	4.03038	0.889791	-2.773	0.355908	0.791712	6	6	0	1	1	1	1	-54.6781	-7.23898e-06	0	0	0	-0.931108	45	0	4.88	109.376	0.957719	-6.18323	-0.0417767	4.89263	21.5912	-102.641	5	0	0	0	0	0	0.822222	2.48443	13.1067	-0.604815	-3.49782	0.00622887	0.00081404	0.0393776	0.406504	0.497694	0.29249	0.182674	0.0739357	0.0421746	0.00794197	0.023688
batsch3.13	23.28	18.63	18.3722	1.01403	1.41933	1.61595	4.65	0.352546	5.35588	15	0.143812	37	4.612	9	34	-4.62878	-4.57088	-0.028095	4.85165	3.58997	4421.55	4998.73	0.00490711	4.16612e-05	450	l6	l7	-0.01776	4.86896	0.00096516	0.657495	0.00514484	-0.023097	0.00556149	0.00648378	-0.000417996	0.0394302	-0.0192324	0.00400475	0.857884	3.1474	0.949311	10.255	0.33812	0.779497	6	6	0	1	1	1	1	-48.247	0.000576246	0	0	0	-0.94912	45	0	4.89	96.313	0.956926	-6.78781	-0.0344381	4.88119	24.3195	-87.3966	6	0	0	0	0	0	0.822222	2.19411	12.9342	1.11481	-3.37588	0.00888052	0.00312246	0.00693106	0.137012	0.516802	0.398413	0.226978	0.146599	0.0710024	0.0240027	0.0184433
batsch3.14	25.58	21.05	20.8341	1.01036	1.40936	1.66043	4.53	0.350617	5.90619	17	0.121783	40	4.47126	9	38	-5.28834	-5.28834	-0.0154364	4.4654	5.02853	4412.04	4412.04	0.000531493	0.00019536	371	l7	l7	-0.024349	4.63973	0.000483611	0.662804	0.00649833	-0.0333889	0.00438495	0.00520579	-0.00241695	0.056271	-0.019868	0.00268891	0.831336	2.20191	0.947641	19.23	0.367976	0.762527	7	6	0	1	1	1	1	-40.1303	0.000131103	0	0	0	-0.968741	45	0	4.66	82.459	0.946352	-7.6132	-0.0335886	4.66655	26.4867	-86.2959	7	0	0	0	0	0	0.8	1.88379	12.1102	2.3175	-2.875	0.00929481	0.0031802	0.00125551	0.022083	0.359473	0.489881	0.287613	0.181084	0.10619	0.0261611	0.0114806
batsch3.15	28.57	24.08	23.2655	1.03501	1.38749	1.68868	4.49	0.332748	5.48098	20	0.142348	35	3.74096	13	39	-5.98073	-5.98073	0.0163185	4.2241	5.96497	9114.01	9114.01	-0.00620676	0.000425406	404	l7	l7	-0.0240624	4.56677	0.000258849	0.688554	0.00701923	-0.0339297	0.0050261	0.00504696	-0.00208667	0.0941372	-0.0167528	0.00235885	0.808214	0.433547	0.980655	31.952	0.636893	0.74746	6	6	0	1	1	1	1	-31.6715	-9.17524e-05	0	0	0	-0.961326	45	0	4.59	68.482	0.924029	-8.56234	-0.0232646	4.57757	29.362	-89.6747	8	0	0	0	0	0	0.822222	1.57255	11.1176	3.65354	-1.81797	0.00933166	0.00752826	0.00141926	0.000524635	0.0820469	0.465145	0.40232	0.242648	0.149813	0.081577	0.0703362
maro1.1	3.26	2.15	10.995	0.195544	0.87794	0	1.11	0	0	0	0	7	0.0100414	5	45	2.14509	2.64816	0.0202696	-0.0432979	4.66328	1.523	12.403	5.60126e-05	-4.67017e-06	86	l6	l6	-0.03892	0.01812	-0.0462943	-0.0349926	0.0107	-0.0541	0.00174165	0	-1.57143	1.0842e-19	-0.0533208	0.010384	0	0.016	0	-1.14	1.57143	-0.170849	21	3	0	0	1	0	0	22.9778	0.00658043	1	-0.00031	25	0	45	0	0.06	0.435	0.410449	4.12765	0.0135678	-0.0402988	3.67604	-395.997	113	0	0	0	0	0	0.466667	0.00931111	0.0342514	-0.0543816	0.0431959	0.0143546	0.00581129	0.00040107	0.000410092	0.000386375	0.000274177	0.00117315	0.000160473	1.5459e-05	5.15737e-05	0.14628
maro1.2	3.88	2.14	13.1518	0.162716	0.882702	0	1.74	0	0	0	0	17	0.0920607	5	45	-0.814198	-0.814198	-0.109294	0.515405	0.000782575	1685.59	1685.59	-0.0112658	9.51049e-05	226	l7	l6	-0.10752	0.10956	-0.123071	-0.0942319	0.0302	-0.1502	0.00591044	0	-0.541401	-0.00034093	-0.132644	0.0240855	0	0.113369	0	-4.223	0.818182	-0.523008	6	8	0	1	1	1	0	22.9778	-0.00109941	1	-0.00145504	26	0	45	0	0.22	3.28	0.522018	-3.25285	-0.108749	0.095155	4.71338	-266.737	51	0	0	0	0	0	0.511111	0.0724	0.181415	-0.251808	0.145984	0.0401568	0.0242311	0.00862807	0.00239449	0.000969812	0.0013204	0.00320235	0.0020325	0.0019616	0.00131171	0.107386
maro1.3	45	11.07	6.62566	1.67078	1.17294	0	33.93	-0.00347976	34.5336	18	-0.109458	0	0	5	45	2.08904	1.55999	-27.9192	0.0401698	7.24092	0.00515577	0.00175525	-0.000681359	3.98403e-05	1000	l6	l7	-0.16212	0.03556	-0.0107197	-0.0626702	-0.0094	0.0496	0.00474693	1.36745	-0.113565	-0.0103854	-0.148263	-0.000278659	0	0.0513675	-0.99444	1.955	0.576923	0.992332	5	10	0	1	1	0	0	22.9778	0.000174498	1	-0.00415617	44	-0.999999	45	1	0.2	-4.646	-0.924212	1.77395	-0.184319	0.0395512	12.2108	-395.888	8	0	0	0	0	0	0.0888889	-0.1046	-0.374527	0.152173	-0.0226534	0.0140668	0.0142264	0.0108919	0.00875061	0.0055123	0.00419258	0.00267673	0.0020612	0.000653743	0.00202072	0.102557
maro1.4	1	37.17	8.02503	4.63176	1.41629	0	-36.17	0	0	0	0	13	0.0179217	5	45	2.12035	2.12035	363.696	-0.10258	1032.81	30.9416	30.9416	0.0306111	-0.00772909	1000	l7	l7	-0.06628	0.04156	-2.02891e-08	-0.00842456	0.0187	-0.0927	0.00272641	0	1.67742	-0.000402624	0.05445	-0.00164339	0.758879	0.0437757	0	-2.491	0	0.138503	5	3	1	1	1	0	0	22.9778	-0.0188013	1	-0.0021327	32	0	45	0	0.11	0.46	-0.168217	12.6381	-0.0173045	0.0179219	34.1052	-201.306	35	0	0	0	0	0	0.311111	0.0092	-0.0294649	-0.139802	0.093472	0.0248416	0.0109034	0.00299013	0.00199688	0.00231151	0.00323124	0.00307782	0.00380309	0.00208759	0.0021858	0.491472
maro1.5	1	33.33	21.0947	1.58002	1.04219	0	-32.33	0	0	0	0	6	-0.00380208	5	45	0.930903	0.930903	-8.25338	-0.0759764	54.8335	-1.0886	-1.0886	-0.177924	0.000162156	1000	l7	l7	-0.12656	0.008	-0.023863	-0.0945979	0.0087	-0.0427	0.00166333	0	0.0950413	-0.000669887	0.006	-0.003	-0.99602	0.00708512	0	-1.208	2	0.946891	9	6	1	1	1	0	0	22.9778	0.00740119	1	-0.00396028	38	0	45	1	0.13	-2.334	-0.950654	3.87637	-0.143661	-0.00346484	28.4094	-301.117	56	0	0	0	0	0	0.155556	-0.0536667	-0.2834	-0.0548628	0.0665108	0.0115536	0.00110596	0.00489848	0.0058399	0.00698975	0.00553639	0.00549614	0.00442361	0.00433446	0.00369509	5.67469
maro1.6	45	10.69	-45.0523	-0.23728	1.18943	0	34.31	0	0	12	-0.0729326	0	0	5	45	1.41413	1.30207	-0.209989	0.0516704	35.4639	2.93839	1000.17	-0.00510782	4.78051e-05	264	l5	l7	-0.189	0.04092	-0.00956012	-0.0610686	-0.0116	0.057	0.00239444	0.949081	-0.0808625	-0.010767	-0.129964	-0.00131912	-0.982064	0.0537563	-0.998939	1.962	1.16667	0.999434	5	9	0	1	1	0	0	22.9778	-0.0220365	1	-0.00501318	45	0	45	1	0.23	-5.135	-0.946526	1.51635	-0.232781	0.047518	14.4621	-463.167	5	0	0	0	0	0	0	-0.115711	-0.436751	0.146434	-0.0249376	0.0154602	0.0145362	0.0122999	0.00854796	0.00688008	0.00465113	0.00394836	0.0030785	0.00184745	0.00193075	0.0613387
maro1.7	0	0	20.3546	0	0	0	0	0	0	0	0	5	0	5	45	-3.00458	-3.00458	-0.0510923	0.169925	8.11397	0.393013	0.393013	-0.0138476	0.000139219	242	l7	l7	-0.171	0.01256	0	0	0.0118	-0.0592	0.00247656	0	0.104478	-0.000382052	-0.0531176	-0.0026898	-0.976946	0.00735814	0	-1.357	1.11111	0.922894	8	6	1	1	1	0	0	22.9778	-1.79208e-05	1	-0.00560425	36	0	45	1	0.18	-3.438	-0.948117	0	0	0	0	0	0	0	0	0	0	0	0.2	-0.0788222	-0.407148	-0.0519697	0.114483	0.0155834	0.00336905	0.00871897	0.0100999	0.0106013	0.00793451	0.00772031	0.00561681	0.0045777	0.0022053	5.23807
maro1.8	1	18.59	12.585	1.47716	1.07419	0	-17.59	0	0	32	-0.0851887	0	0	5	45	2.45797	2.45797	-23.6825	0.00145011	11.3667	0.00253396	0.00253396	0.00100032	3.49669e-05	1000	l7	l7	-0.09056	0.00256	-0.0151836	-0.0574362	-0.0007	0.0037	0.000316228	12.661	-0.0169492	-0.00251541	-0.0894364	-7.66759e-06	0	0.00958362	-0.944231	0.671	1.3	0.935901	6	9	0	1	1	0	0	22.9778	0.0209886	1	-0.00247075	45	0	45	1	0.09	-2.519	-0.947713	2.99529	-0.096405	0.00233427	16.1161	-420.935	42	0	0	0	0	0	0.111111	-0.0569111	-0.215253	0.0660216	0.0235711	0.00106839	0.0050356	0.00692418	0.00487751	0.0047028	0.00316767	0.00247188	0.000481689	0.000124099	0.000769639	0.32682
maro1.9	45	15.9	10.3131	1.54172	1.08067	0	29.1	0	0	26	-0.160541	0	0	5	45	5.78626	5.78626	-72.1205	0.0145335	6.00432	0.000227931	0.000227931	-0.00243575	4.26527e-05	1000	l7	l7	-0.20068	0.01068	-0.0306114	-0.105094	-0.0028	0.015	0.000966092	5.53273	-0.0305344	-0.0106786	-0.154	-0.001	-0.984919	0.0531437	-0.972976	1.325	1	0.997985	5	11	0	1	1	0	0	22.9778	0.00314986	1	-0.00512675	45	0	45	1	0.21	-5.467	-0.95945	1.97422	-0.228735	0.0164392	16.0391	-413.151	19	0	0	0	0	0	0	-0.123578	-0.446645	0.127147	0.000928644	0.00504039	0.0144626	0.0140227	0.00862334	0.00750296	0.006078	0.00366014	0.00370754	0.00165312	0.00232386	0.259821
maro1.10	1	30.23	18.5956	1.62565	1.04221	0	-29.23	0	0	0	0	4	-0.00103305	5	45	2.78418	2.78418	-49.3039	-0.0308281	13.6475	0.0036143	0.0036143	0.00877248	-3.02916e-05	1000	l7	l7	-0.28856	0.01024	-0.059398	-0.207303	0.0049	-0.0245	0.000483046	0	0.0265957	0.00337915	-0.0532666	-0.00532941	-0.993896	-0.0199693	0	-0.882	0.464286	0.968988	8	8	1	1	1	0	0	22.9778	-0.0178836	1	-0.00847854	39	0	45	1	0.3	-5.945	-0.98546	3.03847	-0.341057	9.69634e-05	26.1663	-315.926	8	0	0	0	0	0	0.111111	-0.135556	-0.677314	-0.0220117	0.103201	0.00693454	0.00279336	0.0124932	0.0141821	0.014583	0.0128587	0.0101273	0.00952314	0.00724679	0.00628089	9.94695
maro1.11	25.96	20.18	18.6789	1.08036	1.35919	1.10791	5.78	0.149917	12.6903	15	0.036809	37	2.54408	9	44	-3.18138	-3.18138	0.000788454	3.8108	2.42873	1924.17	1924.17	0.000333798	-0.000167835	841	l7	l7	-0.02356	2.84132	0.000741015	0.362608	-0.0002	0.0016	0.00109545	0.00338851	0.000178955	0.0576274	0.0161442	-0.00317132	-0.835272	0.376734	0.978324	14.339	0.00290698	0.822204	6	6	0	1	1	1	1	-14.3087	0.00156389	0	0	0	-0.998714	45	0	2.86	48.531	0.953374	-6.12033	-0.0362681	2.95435	27.3979	-153.116	11	0	0	0	0	0	0.755556	1.11022	7.18409	1.49778	-1.51269	0.000324049	0.00461721	0.00454151	0.0509857	0.201405	0.224208	0.178879	0.119279	0.0824031	0.0383201	0.04085
maro1.12	1	18.2	12.9336	1.40719	1.07422	0	-17.2	0	0	27	-0.0423317	0	0	5	45	4.11826	3.47189	-0.0269882	0.00408977	17.8257	2.09319	2.55882	-0.001025	5.66638e-06	79	l6	l7	-0.052	0.003	-0.00809124	-0.0297779	-0.0007	0.0043	0.000795822	5.41851	-0.0485437	-0.00155542	-0.0430197	-0.000195083	0	0.00730252	-0.972031	0.3	0.857143	0.979404	5	5	0	1	1	0	0	22.9778	0.019633	1	-0.00139249	45	0	45	1	0.06	-1.362	-0.961749	2.46064	-0.0559945	0.00365664	16.4873	-475.893	64	0	0	0	0	0	0.0888889	-0.0308	-0.121315	0.0313127	0.004126	0.0010613	0.00255976	0.00381372	0.00347296	0.00212382	0.000838077	0.00143136	0.000835622	0.000817123	0.000210278	0.278887
maro1.13	1.25	1	8.52143	0.117351	0.809055	0	0.25	0	0	0	0	45	0.0971952	5	45	-4.31293	-4.31293	-0.0856898	-0.0162527	4.15506	0.573739	0.573739	0.00642077	-9.20602e-05	20	l7	0	-0.07084	0.09868	-0.0980467	-0.0793252	0.02	-0.0992	0.00287518	0	-0.316384	8.99097e-05	-0.0746406	0.0121591	0.966292	0.0932763	0	-2.62	1.13333	0.863946	7	5	0	1	1	1	0	22.9778	0.000418117	1	-0.0016303	10	0	45	0	0.17	2.796	0.833812	-1.30209	-0.0980467	0.111175	5.94015	-339.856	5	0	0	0	0	0	0.644444	0.0622222	0.242446	-0.147424	0.0429576	0.0264253	0.0124259	0.00631401	0.00374122	0.00417736	0.00336952	0.00110979	0.000856943	0.00259188	0.00182165	0.020768
maro1.14	0	0	17.387	0	0	0	0	0	0	0	0	0	0	5	45	0	0	0	0	0	0	0	0	0	0	l0	l7	-0.323	0.00056	0	0	0.0069	-0.0303	0.00351663	0	0.00946372	-0.00168373	-0.0446443	-0.00640874	-0.992475	-0.00285814	0	-0.717	0.8	0.989573	5	9	1	1	1	0	0	22.9778	-0.01968	1	-0.00889233	41	0	45	1	0.32	-6.945	-0.991415	0	0	0	0	0	0	0	0	0	0	0	0.0888889	-0.1582	-0.736163	-0.00446477	0.0836796	0.00994821	0.00839385	0.0140379	0.0138962	0.013718	0.0126808	0.0116361	0.0104419	0.00855324	0.00635118	13.6581
maro1.15	0	0	16.3772	0	0	0	0	0	0	0	0	7	0	5	45	0	0	0	0	0	0	0	0	0	0	l0	l7	-0.15756	0.003	0	0	0.0061	-0.0249	0.00332165	0	0.00668896	-0.00194514	-0.00832599	-0.0033396	-0.993136	0.0127455	0	-0.907	1.33333	0.980713	4	6	1	1	1	0	0	22.9778	-0.0215448	1	-0.00444408	41	0	45	1	0.16	-2.999	-0.981875	0	0	0	0	0	0	0	0	0	0	0	0.0888889	-0.0686222	-0.353969	-0.0421947	0.0486197	0.00874796	0.00265681	0.00539039	0.00620525	0.00698318	0.00714971	0.0072718	0.00578094	0.00467579	0.00464988	17.2238
maro1.16	1	26.54	20.446	1.29805	1.05786	0	-25.54	0	0	40	-0.10546	0	0	5	45	4.20269	4.20269	-79.7966	0.00839482	17.5551	0.000647234	0.000647234	-0.00155487	7.98705e-05	965	l7	l5	-0.106	0.01024	-0.0169109	-0.0752383	-0.0042	0.0158	0.00121106	4.04628	-0.00943396	-0.000989278	-0.106	-6.03382e-19	0	0.00734866	0	0.294	0	0.906109	5	8	0	1	0	0	0	22.9778	-0.0219871	1	-0.00322108	45	0	45	1	0.12	-2.38	-0.979458	3.80887	-0.117845	0.00290706	22.6329	-395.169	21	0	0	0	0	0	0.111111	-0.0539333	-0.280622	0.0158161	0.0523196	0.0052745	0.000723519	0.00472043	0.00620597	0.00650388	0.00613445	0.00495533	0.00339968	4.72219e-05	6.6422e-06	0.0436732
maro1.17	1	29.75	17.7882	1.67246	1.0538	0	-28.75	0	0	0	0	5	0.00247903	5	45	3.88053	3.88053	-249.175	-0.119853	11.5584	0.000797197	0.000797197	0.0267094	-0.000180552	1000	l7	l7	-0.324	0.04524	-0.0472274	-0.224549	0.0217	-0.1111	0.00265204	0	0.117834	-0.00601702	-0.0204084	-0.00690228	-0.994354	0.0841878	0	-3.037	1.05263	0.919116	8	9	1	1	1	0	0	22.9778	-0.00119269	1	-0.0108661	37	0	45	1	0.37	-6.098	-0.939589	4.29679	-0.339378	0.00279711	25.3776	-191.631	26	0	0	0	0	0	0.177778	-0.140133	-0.772722	-0.11536	0.223239	0.0301046	0.0114042	0.0181696	0.0205941	0.0194606	0.015302	0.0146111	0.00928433	0.0097656	0.00778575	2.80535
maro1.18	38.39	35.98	33.7357	1.06653	6.92447	0	2.41	0.161204	8.06376	33	-0.104166	0	0	26	45	-39.3518	-8.95576	0.0217547	2.40313	29.6607	8.80645	0.0291816	0.114791	0.000450411	59	l6	l7	-0.29756	1.4304	8.15648e-32	0.140799	0.0301	-0.1513	0.00720879	0.0741095	-0.0371732	0.148132	-0.105647	-0.00655097	0	-5.09172	0.99222	26.932	0.0559611	-0.645217	6	6	0	1	1	1	1	17.3497	0.00306219	0	0	0	-0.996504	45	0	1.73	3.086	0.599009	-21.1008	-0.162184	1.45144	38.5661	-72.5709	16	0	0	0	0	0	0.466667	0.0837556	1.98169	2.29082	1.20952	0.0396592	0.00708067	0.0272253	0.0237083	0.0169596	0.0138929	0.00628728	0.1826	0.238828	0.146183	0.117168
maro1.19	0	0	15.7708	0	0	0	0	0	0	0	0	0	0	5	45	0	0	0	0	0	0	0	0	0	0	l0	l7	-0.42012	0.001	0	0	0.0079	-0.0349	0.00359166	0	0.00969697	-0.00213002	-0.146108	-0.0062218	-0.99526	-0.00287343	0	-0.461	0.909091	0.97734	5	6	1	1	1	0	0	22.9778	0.00114129	1	-0.0117481	41	0	45	1	0.42	-9.421	-0.987299	0	0	0	0	0	0	0	0	0	0	0	0.0888889	-0.214356	-0.980193	0.040593	0.133281	0.0113363	0.0105559	0.0198607	0.0221089	0.0192926	0.0179095	0.0139263	0.0110067	0.00860244	0.00707796	8.19756
maro1.20	37.99	35.32	32.502	1.0867	-1.38382	1.93211	2.67	0.0856721	9.12705	30	-0.129596	0	0	21	45	3.84217	3.84217	-0.876383	0.0401894	266.65	10794.5	10794.5	-0.0204467	0.00133664	188	l7	l7	-0.262	0.79976	0	0.0379993	0.0123	-0.0445	0.00775242	0.121455	-0.00146306	0.0791995	-0.134244	-0.00431113	0	-2.69256	0.994672	17.323	0.0538117	-0.53915	6	6	0	1	1	1	1	20.4827	0.00061026	1	0	0	-0.99926	45	0	1.06	0.219	0.560589	-18.8144	-0.139596	0.818067	38.2103	-86.2455	25	0	0	0	0	0	0.466667	0.0137333	1.13041	1.52202	0.59894	0.0161059	0.0204817	0.0210909	0.0162299	0.0167987	0.0115718	0.0275686	0.115072	0.122314	0.0831938	0.12002
maro1.21	45	4.88	5.31158	0.918747	0.146543	0	40.12	-0.00698196	33.1771	11	-0.095635	0	0	5	45	3.37582	3.37582	-28.0057	0.0947516	2.41375	0.00111121	0.00111121	-0.00343101	5.34103e-05	1000	l7	l7	-0.25856	0.08372	43.4811	0.00370002	-0.0232	0.117	0.00471876	0.766676	-0.138672	-0.0192169	-0.174706	-0.00189563	-0.985674	0.103579	-0.992572	3.407	0.846154	0.999253	6	10	0	1	1	0	0	22.9778	-0.00277369	1	-0.00695876	45	-0.999999	45	1	0.34	-7.069	-0.931612	1.20133	-0.341909	0.11509	12.5242	-421.857	6	0	0	0	0	0	0	-0.158933	-0.606252	0.225281	-0.0674719	0.0313523	0.023825	0.0154038	0.0110534	0.00876095	0.00649965	0.00496068	0.00425806	0.00299595	0.00197576	0.0232843
maro1.22	1	24.56	14.948	1.64303	1.04709	0	-23.56	0	0	35	-0.520313	0	0	5	45	1.75353	1.96988	-3.01664	0.0122373	15.8968	0.179062	0.753029	0.0130281	-7.85214e-05	141	l6	l7	-0.5988	0.018	-0.123178	-0.381397	-0.0041	0.0253	0.00446841	10.2062	-0.0247652	-0.0150614	-0.235164	-0.00821663	-0.996966	0.0693079	-0.964353	1.24	1.10345	0.991603	5	9	1	1	1	0	0	22.9778	-0.00127406	1	-0.015898	45	0	45	1	0.62	-14.021	-0.990131	2.06619	-0.772485	0.0265125	24.0645	-399.727	41	0	0	0	0	0	0	-0.318044	-1.38505	0.157242	0.0963107	0.00708799	0.024147	0.0293894	0.0284918	0.0261955	0.0215069	0.0178793	0.0153322	0.0113193	0.0099267	0.639975
maro1.23	1	24.5	14.8162	1.65359	1.04818	0	-23.5	0	0	38	-0.697389	0	0	5	45	1.81425	1.81425	-63.3267	-0.0842964	13.9258	0.0189534	0.0189534	0.0527919	-0.000207383	1000	l7	l7	-0.755	0.00412	-0.155875	-0.4937	0.0109	-0.0429	0.00906826	59.4461	0.00338066	-0.0112969	-0.320985	-0.00984863	-0.996443	0.0301464	-0.75924	0.579	1.21622	0.987969	5	6	1	1	1	0	0	22.9778	0.0220517	1	-0.0202569	42	0	45	1	0.76	-17.962	-0.985845	2.48887	-0.879855	0.00459092	22.1146	-272.545	18	0	0	0	0	0	0.0666667	-0.407933	-1.73511	0.189257	0.177587	0.0129852	0.0308763	0.0383591	0.0398225	0.0335648	0.027452	0.023628	0.0172213	0.0127098	0.0117562	3.41276
maro1.24	45	17.06	8.74484	1.95086	1.07656	0	27.94	0	0	21	-0.27149	0	0	5	45	1.05162	1.05162	-44.0509	0.0324468	139.75	1.12755	1.12755	0.288417	-0.00101205	1000	l7	l6	-0.43168	0.04336	-0.0618287	-0.217645	-0.0117	0.0611	0.00332165	2.4256	-0.0520095	-0.0176379	-0.253	-0.004	-0.99679	0.0822592	-0.992375	2.651	1.13333	0.995361	5	9	1	1	1	0	0	22.9778	-0.00114582	1	-0.0114069	45	0	45	1	0.48	-11.096	-0.972641	1.7648	-0.538907	0.0500807	18.9164	-406.528	8	0	0	0	0	0	0	-0.250844	-0.993772	0.233429	0.0141773	0.0170255	0.0264159	0.0241259	0.0211939	0.0167763	0.0143065	0.00995392	0.0073658	0.00597005	0.00510916	0.142728
maro1.25	45	1	10.7616	0.0929227	0.000856729	0	44	0	0	26	-0.141757	0	0	5	45	-0.633186	-0.633186	-14.5119	0.0779783	1.99619e-07	71.3263	71.3263	-0.0117657	0.000131498	47	l7	l6	-0.196	0.01156	119.584	0.102451	-0.0021	0.0143	0.00391152	4.77434	-0.0443864	-0.00622263	-0.106009	-0.00200932	-0.979134	0.0285949	-0.957005	0.895	0.941176	0.995189	5	7	0	1	1	0	0	22.9778	-0.00113443	1	-0.00509453	43	0	45	1	0.21	-4.976	-0.97254	0.00140131	-96.7823	119.584	1.07036e-65	-203.565	1000	0	0	0	0	0	0.0444444	-0.112644	-0.450571	0.100691	0.0156655	0.00233996	0.0112243	0.0131062	0.00958907	0.00796805	0.00556728	0.00508261	0.00317635	0.00231451	0.00329919	0.332792
maro1.26	1	31.13	20.1055	1.54833	1.0542	0	-30.13	0	0	0	0	6	-0.00647534	5	45	2.6976	2.6976	0.193536	-0.0905493	2.32715	0.323935	0.323935	-0.0109388	0.000106297	133	l7	l7	-0.10656	0.01756	-0.0146993	-0.0760171	0.0243	-0.1149	0.00704982	0	0.225962	-0.000424342	-0.00799915	-0.0022149	0	0.0148144	0	-2.354	1.41667	0.877246	7	5	1	1	1	0	0	22.9778	-0.0204767	1	-0.00374363	36	0	45	1	0.12	-1.972	-0.803186	5.3944	-0.107136	-0.00644407	26.8166	-217.026	38	0	0	0	0	0	0.2	-0.0460222	-0.22408	-0.088385	0.116797	0.033391	0.00412256	0.00447065	0.00723692	0.00740686	0.00551716	0.00385335	0.00451743	0.00302554	0.00297734	2.44159
maro1.27	0	0	9.24575	0	0	0	0	0	0	0	0	0	0	5	45	0	0	0	0	0	0	0	0	0	0	l0	l7	-0.12612	0.003	0	0	0.0018	-0.006	0.00309839	0	0.00403226	-0.00319621	-0.056362	-0.0015743	-0.991963	0.0119008	-0.818624	0.241	0.8	0.995709	5	8	1	1	1	0	0	22.9778	-0.00214561	1	-0.00327635	43	0	45	1	0.13	-3.131	-0.980449	0	0	0	0	0	0	0	0	0	0	0	0.0444444	-0.0710444	-0.283389	0.0462579	0.018372	0.00161019	0.00710319	0.00720687	0.00634399	0.00476144	0.00457296	0.00304908	0.00238633	0.00231587	0.00196321	0.760117
maro1.28	45	16.81	10.7504	1.56366	1.07771	0	28.19	0	0	22	-0.261907	0	0	5	45	2.81829	2.13572	-72.3972	0.0394003	7.56854	0.00213225	0.00121551	-0.00351773	4.70788e-05	839	l6	l7	-0.41156	0.03756	-0.056128	-0.197484	-0.0096	0.0534	0.00620752	2.71105	-0.0591133	-0.0175138	-0.214915	-0.00448138	-0.992002	0.0865069	-0.989268	2.264	1.10714	0.999362	6	9	1	1	1	0	0	22.9778	-0.0193455	1	-0.0108046	45	0	45	1	0.45	-10.404	-0.977343	1.60624	-0.549259	0.0517525	20.8323	-382.59	9	0	0	0	0	0	0.0222222	-0.235311	-0.941304	0.199542	0.00274184	0.014746	0.0245889	0.0243859	0.0183339	0.0150927	0.0123643	0.0101804	0.0102595	0.00587776	0.00515596	0.148714
maro1.29	0	0	11.5602	0	0	0	0	0	0	0	0	0	0	5	45	0	-0.24137	-0.420048	-0.100549	2.13389e-28	2.23125	0	0	0	0	l5	l7	-0.194	0.00556	0	0	-0.0008	0.0064	0.00228035	0	-0.0234987	-0.00503085	-0.115499	-0.0017761	-0.984397	0.0217763	-0.954309	0.658	1.07692	0.988631	5	8	1	1	1	0	0	22.9778	0.00169538	1	-0.00519556	43	0	45	1	0.2	-4.816	-0.982025	0	0	0	0	0	0	0	0	0	0	0	0.0444444	-0.109133	-0.453601	0.0750636	0.0348772	0.00101494	0.00789242	0.01113	0.0101957	0.00829529	0.00732909	0.00522436	0.00455777	0.00220632	0.00224201	0.482605
maro1.30	45	15.71	7.64982	2.05364	1.09388	0	29.29	0	0	22	-0.0277019	0	0	5	45	5.94849	5.94849	0.00671746	0.0108674	101.658	3755.25	3755.25	-0.00227484	2.79724e-05	153	l7	l7	-0.04	0.007	-0.00469825	-0.0192364	-0.0018	0.0098	0.000966092	1.58033	-0.102564	-0.00201822	-0.039	2.1684e-19	0	0.0106351	-0.994615	0.351	1.25	0.960856	5	4	0	1	1	0	0	22.9778	-0.0144623	1	-0.00112055	45	0	45	1	0.05	-1.062	-0.959774	1.7794	-0.0502292	0.00694313	17.2731	-467.282	16	0	0	0	0	0	0.0444444	-0.0239556	-0.0976233	0.0278583	0.00342834	0.00243124	0.00291334	0.00191624	0.00241632	0.00158473	0.00197359	0.000813342	0.000968602	0.000297503	0.000515265	0.0782461
maro1.31	0	0	9.08296	0	0	0	0	0	0	0	0	0	0	5	45	0	-0.253157	-0.548893	-0.205481	4.68816e-27	1.91018	0	0	0	0	l5	l7	-0.37312	0.01824	0	0	-0.0029	0.0205	0.00684836	0	-0.0314208	-0.0163238	-0.224044	-0.00333723	-0.996635	0.0777986	-0.957406	2.011	1.10345	0.998355	5	7	0	1	1	0	0	22.9778	-0.000596256	1	-0.00939097	43	0	45	1	0.39	-9.867	-0.965012	0	0	0	0	0	0	0	0	0	0	0	0.0444444	-0.223244	-0.836323	0.215828	0.011448	0.00302985	0.0243232	0.0242624	0.0193239	0.0129844	0.0111717	0.00745393	0.00669217	0.00408036	0.00466395	0.306724
maro1.32	38.47	35.32	34.359	1.02797	1.9119	1.26715	3.15	0.1825	7.29203	29	-0.106002	0	0	22	45	4.02297	-10.6604	0.0438359	2.97178	37.9899	1.28216	7923.67	-0.039705	0.00278141	176	l6	l7	-0.23668	1.9012	3.13796e-11	0.274164	0.0063	-0.0253	0.00578216	0.046885	-0.000909091	0.184574	-0.0861288	-0.00547978	0	-6.19391	0.995855	34.687	0.0205479	-0.267692	6	7	0	1	1	1	1	13.2564	0.00189439	1	0	0	-0.993904	45	0	2.14	8.171	0.670574	-16.2175	-0.125786	2.08186	38.7629	-93.0734	15	0	0	0	0	0	0.466667	0.203267	2.79417	2.79151	1.21932	0.0075303	0.0156243	0.0195671	0.0178558	0.0147208	0.00707825	0.0531506	0.193884	0.269348	0.188694	0.110727
maro1.33	1	24.21	13.3342	1.81563	1.04856	0	-23.21	0	0	0	0	0	0	5	45	2.63562	2.63562	-290.337	-0.12727	9.34883	0.00160025	0.00160025	0.043893	-0.000299951	1000	l7	l7	-0.67268	0.01104	-0.139619	-0.440053	0.0251	-0.1053	0.00637443	0	0.0181406	-0.014535	-0.267446	-0.00920658	-0.994229	0.0694015	0	-0.428	0.840909	0.992187	5	6	1	1	1	0	0	22.9778	0.0208906	1	-0.0179143	41	0	45	1	0.68	-16.143	-0.981118	2.63281	-0.755604	-0.0093788	21.5124	-216.393	10	0	0	0	0	0	0.0888889	-0.367111	-1.51534	0.155088	0.16938	0.0337759	0.0279563	0.0406059	0.0374361	0.0273313	0.0221334	0.0176168	0.0163113	0.0133249	0.0103827	1.13965
maro1.34	1	17.37	14.3472	1.21069	1.11573	0	-16.37	0	0	37	-0.041717	0	0	27	45	1.84229	1.84229	-0.399838	-0.0240049	21.5993	1.13315	1.13315	0.0108843	-9.48391e-05	26	l7	l7	-0.044	0.00156	-0.0045462	-0.0304605	0.0038	-0.0164	0.00280476	10.863	0.0253165	-0.00148623	-0.0412239	-5.52279e-05	0	0.00781794	0	0.106	1	0.690084	5	5	0	1	1	0	0	22.9778	0.00244236	1	-0.00102739	40	0	45	1	0.05	-1.269	-0.865761	6.20693	-0.0418646	-0.00326154	15.1002	-395.544	13	0	0	0	0	0	0.222222	-0.0287778	-0.0931238	0.0389996	0.0211596	0.00585969	0.0019919	0.00383139	0.00437421	0.00237659	0.000682433	0.000184772	0.000290711	0.00096818	0.000189956	0.351104
maro1.35	45	16.17	8.83202	1.83084	1.07909	0	28.83	0	0	25	-0.173624	0	0	5	45	5.56393	5.56393	-79.0754	0.00952886	6.21223	0.000287566	0.000287566	-0.00113735	3.69021e-05	1000	l7	l7	-0.217	0.00768	-0.0348235	-0.119233	-0.0019	0.0107	0.00140238	8.31737	-0.0232558	-0.0113559	-0.151133	-0.00151828	-0.952382	0.0546589	-0.956252	1.471	1	0.997575	5	7	0	1	1	0	0	22.9778	-0.00541288	1	-0.00555599	45	0	45	1	0.22	-6.015	-0.955322	2.15491	-0.240308	0.0139326	15.4713	-400.424	23	0	0	0	0	0	0.0222222	-0.135956	-0.484042	0.14368	0.00409911	0.00374554	0.016583	0.0144487	0.0108629	0.00724495	0.00584168	0.00449822	0.00331778	0.00215371	0.000342532	0.174693
maro1.36	1	22.06	13.9781	1.57818	1.06358	0	-21.06	0	0	39	-0.211073	0	0	5	45	1.58021	1.58021	-63.2399	-0.0805336	18.0369	0.0190429	0.0190429	0.0468154	-0.000135325	1000	l7	l7	-0.21356	0.00412	-0.0379913	-0.147981	0.0127	-0.0541	0.00458621	19.1671	0.0260664	-0.00307211	-0.224364	0.000309808	0	0.0116946	0	0.128	0	0.937428	5	6	0	1	1	0	0	22.9778	0.0204922	1	-0.00606986	41	0	45	1	0.22	-5.634	-0.955187	3.80058	-0.223704	-0.00912917	18.807	-292.89	14	0	0	0	0	0	0.2	-0.127978	-0.509317	0.0883791	0.108333	0.0175979	0.00709794	0.0148496	0.0142584	0.0111156	0.0089249	0.00690308	0.00399648	0.00080763	0.0004593	0.368101
maro1.37	1	31.47	13.8896	2.26573	1.06152	0	-30.47	0	0	0	0	6	0.00488995	5	45	2.82036	2.82036	-185.418	-0.124087	12.4943	0.00148969	0.00148969	0.0301285	-0.000190164	1000	l7	l7	-0.14956	0.04356	-0.0162208	-0.10619	0.0226	-0.1128	0.00167332	0	0.226027	-0.00576856	-0.015313	-0.00305703	-0.989915	0.0971407	0	-2.827	0.9	0.863761	6	17	1	1	1	0	0	22.9778	0.0220153	1	-0.00586937	37	0	45	1	0.19	-2.459	-0.845724	5.37529	-0.155955	0.00493853	27.1011	-196.366	19	0	0	0	0	0	0.177778	-0.0573333	-0.358928	-0.126847	0.165685	0.0308245	0.014179	0.00962476	0.00984673	0.00959096	0.00915628	0.00816286	0.00667183	0.00458788	0.00287669	1.53404
maro1.38	1	20.93	10.2815	2.03569	1.05425	0	-19.93	0	0	35	-0.24234	0	0	5	45	2.61235	2.61235	-181.378	-0.0243502	7.99609	0.000748026	0.000748026	0.0118308	-8.47207e-05	1000	l7	l7	-0.27256	0.00356	-0.0540698	-0.163372	0.0041	-0.0157	0.00563028	23.4459	0.0131086	-0.00879269	-0.121664	-0.0034069	-0.994034	0.0362851	-0.831922	0.598	1.5	0.998129	5	9	1	1	1	0	0	22.9778	-0.0221699	1	-0.00692389	43	0	45	1	0.28	-6.872	-0.979564	2.11751	-0.319635	0.00486308	20.2129	-331.991	23	0	0	0	0	0	0.0444444	-0.155889	-0.600581	0.103438	0.0303371	0.00335955	0.0164308	0.0162688	0.0122282	0.0101079	0.00853863	0.00711437	0.0052349	0.00512388	0.00402144	1.21795
maro1.39	1	21.25	12.3652	1.71853	1.05676	0	-20.25	0	0	27	-0.662422	0	0	5	45	1.99293	1.78994	-1.23159	0.0824462	23.232	0	0.804942	-0.00588872	3.68427e-05	33	l4	l6	-0.91868	0.07456	-0.161582	-0.522246	-0.0201	0.1041	0.00925023	3.28084	-0.0388242	-0.0284304	-0.369427	-0.0124904	-0.995121	0.136105	-0.991391	3.606	1.375	0.995613	5	9	1	1	1	0	0	22.9778	0.0013218	1	-0.024359	44	0	45	1	0.99	-22.096	-0.986162	1.78994	-1.23159	0.0824462	23.232	-367.419	6	0	0	0	0	0	0.0222222	-0.500356	-2.1321	0.338475	0.0812769	0.0279421	0.0433002	0.0487579	0.0439687	0.0384696	0.0302222	0.0262411	0.0204658	0.0179462	0.0131255	0.189057
maro1.40	45	12.18	10.3286	1.17925	1.17151	0	32.82	0	0	20	-0.134027	0	0	5	45	12.7649	12.7649	-0.0809394	0.0149406	21.3323	7962.86	7962.86	-0.00256199	1.9778e-05	157	l7	l6	-0.15656	0.01968	-0.0130038	-0.0894138	-0.0051	0.0269	0.00351663	3.07185	-0.0612903	-0.00531979	-0.111245	-0.00102356	-0.976901	0.0273616	-0.887567	1.682	4.375	0.789707	8	17	0	1	1	0	0	22.9778	-0.00690149	1	-0.00367153	44	0	45	1	0.18	-4.681	-0.866073	4.03	-0.144691	0.0159183	10.3792	-274.277	27	0	0	0	0	0	0.0888889	-0.105533	-0.330909	0.157278	-0.057433	0.00642898	0.0141977	0.0273454	0.00220616	0.00141161	0.00346072	0.00333411	0.00133587	0.00166178	0.00122358	0.0681728
maro1.41	1	17.61	8.35242	2.10837	1.0683	0	-16.61	0	0	0	0	0	0	5	45	-22.5499	-22.5499	-0.105991	0.135715	3.70639	0.0543093	0.0543093	-0.029989	0.000373981	34	l7	l6	-0.47868	0.02012	-0.0904544	-0.289541	0.0286	-0.1066	0.0148907	0	0.00634921	-0.0290712	-0.308023	-0.00390714	-0.985373	0.160989	0	1.095	3.33333	0.996917	5	7	0	1	1	0	0	22.9778	-7.73894e-05	1	-0.0112918	41	0	45	1	0.5	-13.291	-0.949121	2.6199	-0.497397	-0.00736605	15.6707	-212.506	35	0	0	0	0	0	0.111111	-0.301533	-1.0211	0.270409	0.0465779	0.039764	0.0443208	0.0364248	0.0220313	0.0153709	0.0115014	0.0100551	0.00710444	0.00541962	0.00407757	0.260638
maro1.42	14	9.08	8.81225	1.03038	1.67546	1.14843	4.92	0.2183	10.421	6	0.0272538	38	3.61739	27	29	-3.13817	-3.13817	-0.0641188	3.90545	12.8079	1.89873	1.89873	0.010729	-0.000310124	6	l7	l7	-0.05248	3.63556	0.00289926	0.314353	0.0141	-0.0735	0.00340098	0.00873536	-0.00715958	0.00271903	-0.139331	0.0361387	0.892712	3.5147	0	-23.621	0.0514403	0.909853	5	6	0	1	1	1	1	-42.8947	0.00206833	1	-0.0015	5	-0.995879	45	0	3.69	102.122	0.937082	-4.0133	-0.0470324	3.7281	15.8889	-223.155	5	0	0	0	0	0	0.933333	2.30902	8.93717	-2.82464	-1.10783	0.0161125	0.128953	0.319168	0.307206	0.197433	0.110289	0.0514587	0.0248542	0.00647342	0.00203611	0.00121018
maro1.43	1	26.02	15.5656	1.67163	1.04316	0	-25.02	0	0	0	0	0	0	5	45	1.18802	1.18802	-148.127	-0.134655	35.3749	0.0751224	0.0751224	0.238479	-0.000992745	1000	l7	l7	-0.51912	0.0078	-0.11658	-0.350012	0.0167	-0.0649	0.0137344	0	0.00681597	-0.0134066	-0.160095	-0.00825365	-0.989234	0.0644248	0	-0.357	1.25	0.994402	5	8	1	1	1	0	0	22.9778	-0.0169104	1	-0.0138205	42	0	45	1	0.53	-12.194	-0.987638	2.3619	-0.633451	-0.00388451	23.9093	-259.534	9	0	0	0	0	0	0.0666667	-0.277333	-1.17009	0.0904218	0.116364	0.0220194	0.0231798	0.0250563	0.0257668	0.0206043	0.018758	0.0158111	0.0130935	0.0119192	0.00763502	0.998849
maro1.44	0	0	8.75457	0	0	0	0	0	0	0	0	0	0	5	45	0	-1.43482	-0.00603751	-0.427891	0.403936	182.238	0	0	0	0	l5	l7	-0.34256	0.0038	0	0	0.0068	-0.0268	0.00718331	0	0.0147493	-0.0140618	-0.251601	-0.0020401	-0.994035	0.0648025	-0.820806	1.277	1.18519	0.989717	6	8	0	1	1	0	0	22.9778	0.000438425	1	-0.00868536	42	0	45	1	0.35	-9.256	-0.96477	0	0	0	0	0	0	0	0	0	0	0	0.0666667	-0.209733	-0.767568	0.182927	0.0551581	0.00572986	0.0226844	0.0219082	0.0172456	0.0146911	0.0107682	0.00770264	0.00591655	0.00237507	0.0029599	0.941502
maro1.45	1	45	11.3714	3.95729	1	0	-44	0	0	36	-0.309536	0	0	5	45	0	-0.111947	-0.614625	-0.309535	1.32487e-51	0	0	0	0	0	l4	l7	-0.58568	0.02272	-0.309536	-0.309535	0.0022	0.003	0.0166012	8.27406	-0.0121528	-0.017334	-0.314722	-0.00611896	-0.996736	0.0864847	-0.899945	1.303	1.16667	0.991051	5	6	1	1	1	0	0	22.9778	-0.000625582	1	-0.0157285	43	0	45	1	0.61	-14.176	-0.985991	-0.111947	-0.614625	-0.309535	1.32487e-51	-3.33494	154	0	0	0	0	0	0.0444444	-0.321533	-1.36249	0.184592	0.10799	0.00507846	0.0254602	0.031818	0.0282029	0.0247536	0.0199833	0.0199928	0.0137343	0.00822093	0.00720918	0.350735
maro1.46	1	26.86	12.8675	2.08743	1.04522	0	-25.86	0	0	0	0	0	0	5	45	1.28954	1.28954	-157.693	-0.209051	26.451	0.04343	0.04343	0.197097	-0.000874709	1000	l7	l7	-0.40656	0.01112	-0.0867144	-0.284464	0.0312	-0.1332	0.0117303	0	0.0351759	-0.00996088	-0.172737	-0.00531137	-0.982161	0.0627312	0	-1.755	0.8	0.982298	5	7	1	1	1	0	0	22.9778	0.00132336	1	-0.0114096	41	0	45	1	0.42	-9.43	-0.972369	3.14068	-0.450489	-0.0199736	23.1587	-216.097	20	0	0	0	0	0	0.0888889	-0.215222	-0.917728	0.0193065	0.169047	0.0434827	0.00942932	0.0222253	0.0211911	0.0183266	0.0161136	0.0143759	0.0101856	0.00916787	0.00468352	0.485944
maro1.47	1	22.82	11.8687	1.9227	1.0495	0	-21.82	0	0	34	-0.580949	0	0	5	45	1.29011	1.29011	-122.976	-0.0710064	23.3206	0.037565	0.037565	0.134087	-0.000594441	1000	l7	l7	-0.6698	0.01256	-0.138363	-0.416684	0.005	-0.014	0.0113431	15.9565	0.00152207	-0.0233527	-0.314045	-0.0080561	-0.992564	0.113864	-0.896722	1.421	0.804878	0.995977	5	9	1	1	1	0	0	22.9778	0.00772173	1	-0.0174191	43	0	45	1	0.68	-16.405	-0.9861	2.0637	-0.833044	0.0171426	22.3701	-295.548	36	0	0	0	0	0	0.0444444	-0.372133	-1.51097	0.211359	0.0946275	0.00762101	0.0334009	0.0341958	0.0319504	0.0270969	0.0223125	0.0176377	0.0165988	0.0120342	0.00828805	0.733176
maro1.48	0	0	12.9926	0	0	0	0	0	0	0	0	0	0	5	45	0	3.04559	-0.319918	0.00255218	12.2915	0.31418	0	0	0	0	l5	l7	-0.22556	0.00412	0	0	0.0015	-0.0039	0.00457165	0	-0.00451467	-0.00642414	-0.136	-0.002	-0.998437	0.0271419	-0.887441	0.647	1.14286	0.989947	5	8	0	1	1	0	0	22.9778	0.02062	1	-0.00593537	43	0	45	1	0.23	-5.688	-0.978405	0	0	0	0	0	0	0	0	0	0	0	0.0444444	-0.128956	-0.516411	0.092326	0.0392534	0.00234155	0.0112952	0.0126233	0.0123186	0.00992732	0.00729101	0.00608363	0.00443827	0.0029626	0.00282951	0.81591
maro1.49	1	35.64	12.8927	2.76435	1.03073	0	-34.64	0	0	0	0	0	0	5	45	2.08327	2.08327	-41.6855	-0.0184562	11.2986	0.00259618	0.00259618	0.0080315	-7.09653e-05	1000	l7	l7	-0.113	0.00256	-0.0312115	-0.0917942	0.0037	-0.0139	0.00270185	0	0	-0.00149901	0.00468631	-0.00268213	-0.985116	0.00924247	0	-0.431	0	0.992751	5	6	1	1	1	0	0	22.9778	0.0216912	1	-0.00307625	42	0	45	1	0.12	-2.293	-0.989994	2.23173	-0.172344	0.000500306	33.5313	-375.753	22	0	0	0	0	0	0.0666667	-0.0523333	-0.253396	-0.0122957	0.0242769	0.0052295	0.00219119	0.00578513	0.00471544	0.00460015	0.00325641	0.00473623	0.00371204	0.00427213	0.00252069	1.09096
maro1.50	1	25.38	15.8614	1.60011	1.05445	0	-24.38	0	0	0	0	0	0	5	45	2.24042	2.24042	-20.3676	-0.0451856	11.9552	0.00930542	0.00930542	0.014645	-7.74978e-05	1000	l7	l7	-0.10568	0.00356	-0.0188345	-0.0723284	0.008	-0.0368	0.00330656	0	0.0582524	-0.00116576	-0.0543155	-0.00115407	-0.985097	0.0057462	0	-0.519	0	0.956271	5	9	1	1	1	0	0	22.9778	0.001762	1	-0.00307571	39	0	45	1	0.11	-2.455	-0.959662	3.81141	-0.109215	-0.00465843	21.6447	-323.399	30	0	0	0	0	0	0.133333	-0.0560667	-0.244156	0.00673721	0.0567706	0.0114929	0.00142326	0.0067413	0.0069151	0.00550659	0.00446996	0.00322796	0.00264285	0.00158907	0.0016316	0.54032
maro1.51	0	0	16.3272	0	0	0	0	0	0	0	0	0	0	5	45	0	0	0	0	0	0	0	0	0	0	l0	l7	-0.207	0.00056	0	0	0.0004	-0.0014	0.0010328	0	0	-0.00340988	-0.151666	-0.00125445	-0.96572	0.0110553	-0.877042	0.743	1.1875	0.950865	5	6	0	1	1	0	0	22.9778	0.0218201	1	-0.00573754	43	0	45	1	0.21	-5.334	-0.96805	0	0	0	0	0	0	0	0	0	0	0	0.0666667	-0.120844	-0.497999	0.100281	0.0628408	0.000522979	0.00828678	0.0119296	0.0144444	0.0115842	0.00755108	0.00449502	0.00350392	0.00155463	0.00159018	2.52538
maro1.52	1	33.71	17.4952	1.92682	1.0993	0	-32.71	0	0	0	0	8	0.0140666	5	45	3.09388	3.09388	-74.2359	-0.0779613	13.4156	0.00196664	0.00196664	0.0176337	-0.000110713	1000	l7	l7	-0.05568	0.04112	-0.00143401	-0.0348853	0.0152	-0.0744	0.00375943	0	0.376238	-0.000196242	0.0144972	-0.0015288	0	0.0362278	0	-2.133	0.166667	0.642442	5	4	1	1	1	0	0	22.9778	0.0219937	1	-0.00304079	34	0	45	1	0.1	-0.35	-0.637995	7.21257	-0.0542656	0.014072	29.6455	-217.572	21	0	0	0	0	0	0.266667	-0.00904444	-0.135513	-0.113976	0.107359	0.0205394	0.0122612	0.00128361	0.00578987	0.00483269	0.00490877	0.00389671	0.00402463	0.0026502	0.00200567	0.793448
maro1.53	45	18.91	9.55119	1.97986	1.06671	0	26.09	0	0	23	-0.0747386	0	0	5	45	-100.248	2.26566	-0.0464795	0.0140776	21.358	2.2578	44.1345	-0.00540435	4.92628e-05	194	l6	l7	-0.121	0.01256	-0.0178897	-0.0606639	-0.0036	0.0174	0.00136626	2.3099	-0.0338983	-0.00394684	-0.0432815	-0.00174292	-0.992808	0.018886	-0.992695	0.52	0.857143	0.997999	5	7	1	1	1	0	0	22.9778	0.000522624	1	-0.00316245	45	0	45	1	0.13	-2.898	-0.98429	1.58459	-0.169455	0.0144605	23.8879	-465.279	9	0	0	0	0	0	0	-0.0656	-0.275515	0.0475303	0.00225839	0.00471807	0.00584075	0.00665493	0.00586691	0.00430284	0.00381146	0.00342565	0.00303451	0.00221308	0.00253469	0.236185
maro1.54	0	0	11.548	0	0	0	0	0	0	0	0	0	0	5	45	0	0	0	0	0	0	0	0	0	0	l0	l7	-0.13056	0	0	0	0.0001	-0.0013	0.000795822	0	0.0077821	-0.000546965	-0.046688	-0.00191528	-0.974565	0.000959178	0	0.111	0	0.983303	5	6	1	1	1	0	0	22.9778	-0.0157818	1	-0.00358291	43	0	45	1	0.13	-3.02	-0.986244	0	0	0	0	0	0	0	0	0	0	0	0.0666667	-0.0685778	-0.306988	0.0283633	0.0327584	0.000500396	0.00188661	0.00824453	0.00667974	0.00606329	0.00405451	0.00444006	0.00282046	0.00321509	0.00151426	0.00131701
maro1.55	0	0	15.2669	0	0	0	0	0	0	0	0	0	0	5	45	0	0	0	0	0	0	0	0	0	0	l0	l7	-0.202	0.006	0	0	-0.0007	0.0061	0.00265204	0	-0.0198511	-0.00545661	-0.129407	-0.00167617	-0.949475	0.0263323	-0.955652	0.573	1	0.975444	5	10	1	1	1	0	0	22.9778	0.0176575	1	-0.00560218	44	0	45	1	0.21	-4.902	-0.985827	0	0	0	0	0	0	0	0	0	0	0	0.0444444	-0.111111	-0.485706	0.0604463	0.051447	0.000566332	0.00761859	0.00887021	0.0112379	0.0103653	0.00768468	0.00654356	0.0055987	0.00319167	0.00045467	0.149071
maro1.56	1	19.97	13.4709	1.48245	1.06947	0	-18.97	0	0	32	-0.0649262	0	0	5	45	3.31081	3.31081	-9.11369	0.00162136	10.9717	0.00289747	0.00289747	-7.68231e-05	2.79572e-05	781	l7	l7	-0.07	0.00212	-0.0118142	-0.0451755	-0.0005	0.0023	0.00119722	11.5279	-0.00724638	-0.00160229	-0.069	0	0	0.0060943	-0.909103	0.428	0	0.946616	6	7	0	1	1	0	0	22.9778	-0.0139762	1	-0.00194177	45	0	45	1	0.07	-1.878	-0.958166	3.12431	-0.0745	0.00136411	17.2256	-464.95	40	0	0	0	0	0	0.0888889	-0.0424667	-0.169168	0.0434136	0.0209136	0.00060411	0.00364629	0.00457705	0.00449054	0.00389741	0.0025678	0.00179915	0.000997518	0.000205785	0.000620879	0.394651
maro1.57	0	0	18.926	0	0	0	0	0	0	0	0	0	0	5	45	0	0	0	0	0	0	0	0	0	0	l0	l7	-0.222	0.00056	0	0	0.0082	-0.0402	0.0017127	0	0.047836	0.000717346	-0.150848	-0.00161204	-0.963894	-0.0163607	0	-0.182	0.842105	0.928011	5	6	0	1	1	0	0	22.9778	0.000944373	1	-0.00646304	40	0	45	1	0.22	-5.393	-0.970118	0	0	0	0	0	0	0	0	0	0	0	0.133333	-0.122667	-0.532721	0.0451689	0.111142	0.0110897	0.0023301	0.011335	0.0132332	0.0141072	0.0104521	0.00692646	0.00385167	0.00304684	0.00129509	3.19438
maro1.58	1	26.31	26.256	1.00206	1.06893	0	-25.31	0	0	0	0	0	0	5	45	2.6575	2.60135	-299.106	-0.0658341	14.9255	0.000943587	0.00345569	0.0166368	-1.27704e-05	1000	l6	l7	-0.15356	0.0208	-0.0188222	-0.108727	0.0116	-0.059	0.00239444	0	0.123746	-0.0023847	-0.140634	-0.000238907	0	0.031667	0	-1.032	0	0.868934	5	5	0	1	1	0	0	22.9778	0.000475736	1	-0.00528012	38	0	45	1	0.17	-3.36	-0.932162	5.24715	-0.157082	-0.00195765	22.6236	-259.03	21	0	0	0	0	0	0.222222	-0.0768889	-0.387888	-0.0191469	0.136673	0.0158408	0.00285147	0.00853215	0.0111781	0.0107933	0.0101729	0.00669387	0.00415511	0.000799709	0.00128933	0.125369
maro1.59	28.27	23.07	21.5608	1.07	1.35804	1.09889	5.2	0.132571	20.0862	19	0.0969442	36	2.57674	9	45	-3.91748	-3.91748	-0.0228666	3.91672	3.26474	4619.59	4619.59	0.00465737	-0.000232952	810	l7	l5	-0.02592	3.06028	0.00037442	0.436189	0.0076	-0.0362	0.00178885	0.00381319	-0.00268186	0.0640716	-0.0175695	0.000758723	0	0.252395	0.982978	20.473	0.240876	0.787293	6	6	0	1	1	1	1	-14.0509	0.000889607	0	0	0	-0.998798	45	0	3.09	46.635	0.933451	-7.34862	-0.0286237	3.15617	29.34	-151.681	8	0	0	0	0	0	0.8	1.07024	7.48208	2.29902	-1.25385	0.0104423	0.00109585	0.00442445	0.00393512	0.130534	0.266035	0.239816	0.16879	0.103387	0.0561326	0.0598737
maro1.60	1	26.73	16.6281	1.60752	1.05351	0	-25.73	0	0	0	0	0	0	5	45	1.65447	1.65447	-2.31225	-0.0640857	20.2372	0.330268	0.330268	0.0274721	-0.000177154	236	l7	l7	-0.08956	0.00356	-0.0155541	-0.0626616	0.0107	-0.0493	0.00439318	0	0.0903955	-0.00106058	-0.0342252	-0.00126215	-0.985714	0.00862749	0	-0.813	0	0.939483	10	6	1	1	1	0	0	22.9778	-0.0019185	1	-0.00270403	40	0	45	1	0.09	-2.018	-0.935495	4.29096	-0.0912361	-0.00617848	22.805	-301.128	26	0	0	0	0	0	0.133333	-0.0462889	-0.201766	-0.0123544	0.0599643	0.0151955	0.000973543	0.00427201	0.00659868	0.00505965	0.00351966	0.00344828	0.00217538	0.00209015	0.00115319	0.426004
maro1.61	5.28	3.32	4.99316	0.664909	0.793165	0	1.96	0	0	0	0	30	0.139225	5	45	-6.36852	-6.36852	-0.112753	0.117659	10.8079	0.171391	0.171391	0.00349053	-8.51474e-05	90	l7	l7	-0.08252	0.15512	-0.115397	-0.0534663	0.0231	-0.1155	0.00262679	0	-0.302222	-0.000303475	-0.115724	0.0234139	0	0.157277	0	-4.739	0.509091	-0.463763	5	6	0	1	1	1	0	22.9778	-0.000241581	1	-0.00171133	29	0	45	0	0.24	4.941	0.561552	-3.8168	-0.0726448	0.139704	6.08074	-240.401	20	0	0	0	0	0	0.466667	0.109889	0.23456	-0.314958	0.129279	0.0320603	0.0301958	0.0145693	0.00110613	0.00182492	0.000185787	0.00107186	0.00306778	0.00592679	0.00489549	0.100078
maro1.62	0	0	18.5022	0	0	0	0	0	0	0	0	0	0	5	45	0	0	0	0	0	0	0	0	0	0	l0	l7	-0.32112	0.002	0	0	0.0083	-0.0425	0.00202485	0	0.044586	0.00139532	-0.0825291	-0.00542104	-0.992472	-0.0203127	0	-0.977	1.07692	0.97064	5	6	1	1	1	0	0	22.9778	-0.0171471	1	-0.00925553	40	0	45	1	0.32	-6.854	-0.984093	0	0	0	0	0	0	0	0	0	0	0	0.111111	-0.156267	-0.744359	-0.0178443	0.119631	0.010893	0.00262806	0.0141724	0.0158595	0.0158635	0.01411	0.0110013	0.0102546	0.00812289	0.00544549	3.1504
maro1.63	0	0	10.7368	0	0	0	0	0	0	0	0	0	0	5	45	0	0	0	0	0	0	0	0	0	0	l0	l7	-0.148	0.00056	0	0	0.0145	-0.0667	0.00490918	0	0.0784983	-0.0039131	-0.0520741	-0.00219466	-0.978204	0.022694	0	-0.984	0.8	0.990235	5	6	1	1	1	0	0	22.9778	0.00347488	1	-0.00406777	41	0	45	1	0.15	-3.423	-0.963821	0	0	0	0	0	0	0	0	0	0	0	0.0888889	-0.0782889	-0.317698	-0.0121566	0.0628011	0.0199675	0.00196276	0.00861842	0.00721531	0.00568397	0.00534636	0.00509913	0.00476078	0.00312215	0.0021809	4.79157
maro1.64	0	0	12.6101	0	0	0	0	0	0	0	0	0	0	5	45	-1.68371	-1.68371	-0.000476811	0.102847	0.976267	6.38356	6.38356	-0.0140319	0.000162431	53	l7	l7	-0.20368	0.00456	0	0	0.0048	-0.0168	0.00222111	0	0	-0.00686395	-0.158	-0.001	-0.955487	0.0363048	-0.737704	0.478	1.05882	0.973976	5	8	0	1	1	0	0	22.9778	-0.00060365	1	-0.00544791	41	0	45	1	0.21	-5.218	-0.973693	0	0	0	0	0	0	0	0	0	0	0	0.111111	-0.118356	-0.476477	0.0849302	0.0569436	0.00577446	0.0105928	0.0124562	0.00994443	0.00960093	0.00847804	0.00573051	0.00434028	0.00100824	0.00231098	0.646837
maro1.65	1	31.14	1.52046	20.4806	1.07029	0	-30.14	0	0	5	0.0145464	8	0.0143446	5	45	-3.71928	-3.71928	0.0283728	0.208254	9.24232	0.728284	0.728284	-0.013491	0.000138646	49	l7	l7	-0.11668	0.029	-0.00980479	-0.0813132	-0.005	0.0166	0.00131656	0.275431	-0.00436681	0.000624692	-0.0363209	-0.00183483	-0.85924	0.0142083	0	-0.538	0.83871	0.811188	8	6	1	1	1	0	0	22.9778	0.0115056	1	-0.00485637	36	0	45	1	0.15	-1.751	-0.937981	5.33264	-0.124439	0.0145643	26.8072	-295.006	108	0	0	0	0	0	0.177778	-0.0400667	-0.323345	-0.0675066	0.0867343	0.00549985	0.00925406	0.00164142	0.00874131	0.00853181	0.0076873	0.0070241	0.00618865	0.00391499	0.000555276	1.82327
maro1.66	1	30.09	20.9652	1.43524	1.05081	0	-29.09	0	0	0	0	5	0.000115384	5	45	0.948908	0.948908	-47.9024	-0.190426	78.455	-0.964339	-0.964339	-0.637751	0.000818761	1000	l7	l7	-0.32956	0.03312	-0.0519016	-0.230566	0.018	-0.0916	0.00656252	0	0.0929134	-0.00048964	-0.0262407	-0.00686236	-0.995566	0.0170197	0	-2.607	0	0.930835	8	6	1	1	1	0	0	22.9778	-0.00190425	1	-0.0107266	37	0	45	1	0.36	-6.276	-0.95298	4.08283	-0.350954	0.000558258	25.6474	-210.681	41	0	0	0	0	0	0.177778	-0.143956	-0.779494	-0.102026	0.199075	0.0250125	0.0074929	0.0165189	0.0194502	0.0200166	0.0145535	0.0142733	0.00978676	0.00994629	0.00782937	3.77771
maro1.67	1	18.32	10.0272	1.82703	1.06746	0	-17.32	0	0	29	-0.262112	0	0	5	45	9.89505	9.89505	-57.8289	0.0069577	6.93771	0.000308997	0.000308997	-0.00166588	4.15054e-05	1000	l7	l6	-0.312	0.00524	-0.0543276	-0.179645	-0.0016	0.007	0.00175119	18.0744	-0.00162075	-0.00912434	-0.187199	-0.00285274	-0.974326	0.0314855	-0.917903	1.528	0.967742	0.995523	5	7	0	1	1	0	0	22.9778	0.0166957	1	-0.00807444	45	0	45	1	0.32	-8.271	-0.967199	2.24014	-0.347803	0.014017	17.2008	-342.632	26	0	0	0	0	0	0.0222222	-0.1872	-0.70345	0.169621	0.0228309	0.00213022	0.0205218	0.0220435	0.0151601	0.0118759	0.00852771	0.00598295	0.00547617	0.00479984	0.0025042	0.597423
maro1.68	38.68	36.2	34.1409	1.06031	3.00152	1.39867	2.48	0.166	7.48072	32	-0.10229	0	0	24	45	3.88492	3.88492	-1.90156	0.044023	268.624	8381.93	8381.93	-0.0304958	0.00245458	182	l7	l7	-0.24268	1.50572	9.73993e-19	0.185476	0.0199	-0.0955	0.00505635	0.0588518	-0.0166087	0.165736	-0.055871	-0.00654639	0	-5.74353	0.993822	28.305	0.0384615	-0.624346	6	6	0	1	1	1	1	16.5407	0.00344423	1	0	0	-0.995486	45	0	1.75	4.438	0.61421	-20.6711	-0.132317	1.56116	38.8592	-88.9873	15	0	0	0	0	0	0.466667	0.1152	2.0576	2.29087	1.20941	0.0276917	0.00506099	0.0226213	0.0199725	0.0122446	0.0105428	0.00685586	0.168133	0.248596	0.159412	0.118109
maro1.69	45	8.81	-5.26526	-1.67323	1.34246	0	36.19	0	33.7641	12	-0.09653	0	0	5	45	1.68622	1.68622	-9.12672	0.077489	4.57326	0.0088387	0.0088387	-0.00295963	5.42227e-05	1000	l7	l7	-0.25556	0.0626	-0.00419794	-0.0562146	-0.0174	0.0878	0.00324551	0.879408	-0.106719	-0.0155545	-0.175703	-0.00180849	-0.984508	0.0814545	-0.997831	2.77	0.92	0.99917	5	10	0	1	1	0	0	22.9778	-0.0208982	1	-0.00689526	45	-0.999998	45	1	0.32	-6.868	-0.949253	1.34863	-0.338069	0.0781531	15.2593	-425.285	4	0	0	0	0	0	0.0222222	-0.154689	-0.600719	0.195194	-0.0367142	0.0233761	0.0199259	0.0152721	0.0120854	0.00918124	0.0063099	0.00642549	0.00427848	0.00253076	0.00186506	0.0311399
maro1.70	0	0	17.6459	0	0	0	0	0	0	0	0	5	0	5	45	-0.347728	-0.347728	-0.271984	0.0119884	1.30017e-20	1.23905	1.23905	-0.00173613	-8.94054e-05	126	l7	l7	-0.20512	0.01612	0	0	-0.0006	-0.0028	0.0057038	0	0.0125628	0.0009278	-0.061102	-0.00327602	-0.947775	0.000539331	0	-0.621	1.15789	0.922709	8	6	0	1	1	0	0	22.9778	-0.0030528	1	-0.00683282	36	0	45	1	0.22	-3.957	-0.973041	0	0	0	0	0	0	0	0	0	0	0	0.155556	-0.0902444	-0.519659	-0.0360481	0.109012	0.00155821	0.00489444	0.00879393	0.0130704	0.0116926	0.01123	0.0089377	0.00649998	0.00612942	0.00247026	4.94139
maro1.71	1	25.92	14.8305	1.74775	1.04855	0	-24.92	0	0	0	0	0	0	5	45	2.299	2.299	-189.229	-0.161579	11.1562	0.00290181	0.00290181	0.0483614	-0.000292058	1000	l7	l7	-0.343	0.00256	-0.070275	-0.24013	0.0289	-0.1399	0.00639531	0	0.100443	-0.00739143	-0.150616	-0.00438614	-0.985908	0.0428844	0	-1.774	1.28571	0.970589	5	6	1	1	1	0	0	22.9778	-0.0013757	1	-0.00965197	40	0	45	1	0.35	-8.183	-0.95965	3.59886	-0.360935	-0.0269161	22.1349	-212.725	19	0	0	0	0	0	0.111111	-0.186889	-0.75982	0.0119522	0.171346	0.0387391	0.00640799	0.0206272	0.0212449	0.0151639	0.0134179	0.0119423	0.00622201	0.00702899	0.00382912	1.47716
maro1.72	0	0	12.8052	0	0	0	0	0	0	0	0	0	0	5	45	-7.43428	-7.43428	-0.00706017	0.0886249	5.69848	0.196393	0.196393	-0.0133348	0.000146811	27	l7	l7	-0.219	0.00356	0	0	0.0044	-0.0194	0.00301109	0	0.0187793	-0.00211468	-0.12214	-0.00215537	-0.988923	0.00172436	0	0.244	1.1875	0.98445	5	9	0	1	1	0	0	22.9778	-0.00107633	1	-0.00579259	40	0	45	1	0.22	-5.385	-0.976115	0	0	0	0	0	0	0	0	0	0	0	0.0888889	-0.122267	-0.503761	0.0751862	0.0569889	0.00580237	0.00817764	0.0142234	0.0122394	0.0104819	0.0069915	0.0057811	0.00477914	0.0026213	0.00349564	1.2811
maro1.73	45	15.39	6.97243	2.20727	1.09049	0	29.61	0	0	19	-0.131032	0	0	5	45	1.70571	1.86278	-19.0652	0.0267429	8.14439	0.0065834	0.0104921	0.00596645	-1.71272e-05	863	l6	l7	-0.22556	0.026	-0.0272874	-0.103504	-0.0068	0.0368	0.00386437	2.06682	-0.0678733	-0.0103127	-0.119431	-0.00237682	-0.98941	0.0510126	-0.993159	1.491	1.125	0.998556	5	9	1	1	1	0	0	22.9778	0.0194709	1	-0.00591555	45	0	45	1	0.25	-5.827	-0.96823	1.67732	-0.280782	0.0322073	18.0477	-437.855	10	0	0	0	0	0	0	-0.131667	-0.515366	0.130987	-0.00335454	0.0101397	0.014354	0.0135554	0.0107794	0.00794746	0.0067223	0.00598343	0.00329793	0.00306005	0.00325958	0.138675
maro1.74	1	32.74	24.9421	1.31264	1.06495	0	-31.74	0	0	0	0	7	0.0116579	5	45	3.54073	3.54073	-238.501	-0.104034	12.6095	0.000705556	0.000705556	0.0229113	-0.000160537	1000	l7	l7	-0.15124	0.05356	-0.0134208	-0.105324	0.019	-0.0974	0.00728469	0	0.221843	-0.0031072	0.0227275	-0.00391142	-0.986636	0.0737003	0	-2.942	0.916667	0.832155	6	5	1	1	1	0	0	22.9778	0.0201105	1	-0.00624698	36	0	45	1	0.2	-2.112	-0.837675	5.61668	-0.15671	0.0117241	28.2766	-195.685	26	0	0	0	0	0	0.222222	-0.0494889	-0.364805	-0.153686	0.163758	0.0262585	0.0175206	0.00615864	0.0101592	0.00882215	0.0111005	0.00820466	0.00714761	0.00513218	0.00479726	1.28811
maro1.75	0	0	10.8001	0	0	0	0	0	0	0	0	0	0	5	45	0	-0.432916	-0.157726	-0.0839759	6.73353e-17	1.43074	0	0	0	0	l5	l6	-0.16	0.006	0	0	-0.0008	0.0068	0.00263312	0	-0.0318471	-0.00670819	-0.0914796	-0.00154399	-0.991392	0.0323038	-0.958459	0.713	1.3	0.99858	5	7	1	1	1	0	0	22.9778	-0.00452461	1	-0.0041086	44	0	45	1	0.17	-4.108	-0.976418	0	0	0	0	0	0	0	0	0	0	0	0.0222222	-0.093	-0.359651	0.0751793	0.0089952	0.000936206	0.00921218	0.00962642	0.00747046	0.00607151	0.00437471	0.00416978	0.00364585	0.00209727	0.00194537	0.380058
maro1.76	45	14.09	5.93862	2.37261	1.10923	0	30.91	0	0	20	-0.169992	0	0	5	45	4.01425	4.01425	-5.06907	0.0579119	4.7387	0.00195361	0.00195361	-0.0102337	8.77146e-05	1000	l7	l6	-0.312	0.0418	-0.0259985	-0.112019	-0.0112	0.0592	0.00411501	1.6822	-0.0735294	-0.013353	-0.136777	-0.00397709	-0.971585	0.0671909	-0.997391	1.8	0.888889	0.999208	5	12	1	1	1	0	0	22.9778	0.000994687	1	-0.00824954	45	0	45	1	0.35	-7.603	-0.982822	1.28709	-0.516932	0.0560778	27.8967	-397.552	7	0	0	0	0	0	0.0222222	-0.171889	-0.718705	0.133477	-0.00548931	0.0161819	0.0176675	0.0150557	0.0146409	0.00967969	0.0102042	0.008644	0.00791375	0.0058524	0.00376607	0.141937
maro1.77	1	22.59	15.017	1.5043	1.05099	0	-21.59	0	0	34	-0.196576	0	0	5	45	-4.8328	-4.8328	104.36	0.06929	7.09916	-6.96267e-05	-6.96267e-05	-0.0120179	0.000123029	294	l7	l7	-0.222	0.00424	-0.0457988	-0.14084	0.0027	-0.0089	0.00423871	16.1668	0.00680272	-0.00814028	-0.122452	-0.00226636	-0.981655	0.0407417	-0.861563	0.509	0.933333	0.992338	5	7	1	1	1	0	0	22.9778	-0.00113586	1	-0.00582959	42	0	45	1	0.23	-5.544	-0.982955	-2.25397	0.00329511	-0.265188	21.1575	-378.022	44	0	0	0	0	0	0.0666667	-0.125756	-0.507618	0.0765376	0.0410398	0.00191287	0.0116095	0.0107958	0.0121422	0.00836034	0.00796254	0.00715718	0.00427142	0.00327827	0.00234559	0.687612
maro1.78	45	10.75	-5.18146	-2.07471	1.18823	0	34.25	0	0	20	-0.0371006	0	0	27	45	3.67123	3.67123	0.178073	-0.00155933	3.97092	-0.0849642	-0.0849642	0.00431216	-1.20466e-05	184	l7	l7	-0.04156	0.00612	-0.00366083	-0.0233745	-0.0006	0.0058	0.0028519	2.64743	-0.108108	-0.00393761	-0.041	0	0	0.0192011	-0.95792	0.656	1.8	0.413851	6	5	0	1	1	0	0	22.9778	-0.00732247	1	-0.000799305	43	0	45	1	0.05	-1.33	-0.78474	3.49243	-0.0398989	0.00519454	9.19025	-429.592	61	0	0	0	0	0	0.2	-0.0298889	-0.0782478	0.0591977	-0.0109747	0.000375548	0.00574391	0.00355762	0.00229402	0.000512201	0.000633759	0.000138356	0.000372099	0.000777879	0.000620092	0.146148
maro1.79	1	24.5	13.5399	1.80947	1.04981	0	-23.5	0	0	43	-0.223976	0	0	5	45	2.66174	2.66174	-108.873	-0.0420846	10.066	0.00149723	0.00149723	0.0137678	-7.90226e-05	1000	l7	l7	-0.23012	0.00324	-0.0463608	-0.152515	0.0085	-0.0359	0.00205751	24.6156	0.02	-0.000746319	-0.121765	-0.00243524	-0.985912	-0.00715644	0	-0.168	1.11765	0.986743	5	7	1	1	1	0	0	22.9778	0.000611709	1	-0.00628641	41	0	45	1	0.23	-5.49	-0.979841	2.83619	-0.254596	-0.00330792	21.4311	-313.777	11	0	0	0	0	0	0.0888889	-0.124867	-0.527923	0.0500361	0.0700971	0.0112328	0.00703843	0.0140444	0.013579	0.0105716	0.007555	0.00646388	0.00582431	0.00384774	0.00299178	1.03751
maro1.80	39.43	35.06	31.3754	1.11744	1.37077	1.14525	4.37	0.1198	10.1185	31	0.0805014	0	0	27	45	-6.7278	-6.7278	-0.0839795	4.12978	39.1672	1.57488	1.57488	0.0167519	-0.000670713	15	l7	l7	-0.0832	1.75764	5.71592e-06	0.3623	0.024	-0.1154	0.00563323	0.0165281	-0.0180211	0.146876	0.0197621	-0.00218071	0	-4.78434	0.999557	26.768	0.0404984	0.407867	6	7	0	1	1	1	1	12.1653	0.000530722	0	0	0	-0.943409	45	0	1.84	11.333	0.747697	-12.024	-0.0196799	2.21692	39.9836	-176.283	11	0	0	0	0	0	0.6	0.271133	2.62317	2.04463	1.07612	0.0328903	0.00470616	0.00360447	0.00646364	0.00613069	0.00210372	0.0478032	0.149056	0.201042	0.196434	0.130076
maro1.81	1	24.36	17.3568	1.40349	1.05015	0	-23.36	0	0	31	-0.503741	0	0	5	28	2.88394	2.88394	0.273593	0.1548	38.2543	54.7322	54.7322	-0.0351415	0.000317247	67	l7	l6	-0.65956	0.10496	-0.118953	-0.391754	-0.0294	0.147	0.00592171	1.80609	-0.066358	-0.0214178	-0.24257	-0.00950224	-0.990772	0.122653	-0.988326	2.745	1.45833	0.988955	5	6	1	1	1	0	0	22.9778	-0.0198106	1	-0.0183038	45	0	45	1	0.76	-14.783	-0.993018	1.49898	-1.17816	0.0933666	33.6232	-269.321	9	0	0	0	0	0	0	-0.334578	-1.59464	0.170246	0.0670426	0.0382208	0.0242571	0.0268217	0.0328257	0.0280343	0.027122	0.0212124	0.019451	0.0145846	0.00927908	0.102481
maro1.82	1	28.77	8.0694	3.56532	1.04635	0	-27.77	0	0	0	0	4	-0.00439545	5	45	1.71743	1.71743	-37.4704	-0.0489671	13.2791	0.00702072	0.00702072	0.0189522	-0.00012048	1000	l7	l7	-0.02892	0.003	-0.00324022	-0.0119313	0.0085	-0.0405	0.00212132	0	0.6	-0.000474253	-0.015	-3.79471e-19	0.933482	0.00597513	0	-0.658	0	0.803997	9	5	1	1	1	0	0	22.9778	0.0212486	1	-0.000513765	39	0	45	0	0.03	-0.382	-0.45952	6.49771	-0.0150371	-0.00439538	25.1011	-321.063	28	0	0	0	0	0	0.177778	-0.00902222	-0.022796	-0.0182184	0.0285975	0.0114753	0.000767035	0.0011397	0.00122373	0.00124448	0.000278761	0.000526626	0.000863646	0.000106352	0.000156832	2.08685
maro1.83	45	8.69	6.49758	1.33742	1.32305	0	36.31	-0.0106188	25.2774	13	-0.154094	0	0	5	45	3.05211	3.05211	-19.247	0.0849743	3.46412	0.0028799	0.0028799	-0.00180153	4.97701e-05	1000	l7	l7	-0.325	0.07792	-0.00724809	-0.0825504	-0.0209	0.1093	0.00685809	1.05791	-0.120743	-0.0221777	-0.23952	-0.00196098	-0.942375	0.11102	-0.996911	3.901	0.921053	0.999283	5	9	0	1	1	0	0	22.9778	-0.019974	1	-0.00858577	45	-0.999999	45	1	0.4	-9.132	-0.932282	1.46664	-0.394011	0.100602	12.4808	-397.671	5	0	0	0	0	0	0.0222222	-0.205578	-0.747998	0.280537	-0.0690055	0.0301347	0.0305187	0.0206824	0.0142203	0.0102666	0.00867242	0.00524875	0.00470673	0.00376474	0.00114471	0.0172182
maro1.84	0	0	18.1558	0	0	0	0	0	0	0	0	0	0	5	45	0	0	0	0	0	0	0	0	0	0	l0	l7	-0.04856	0.001	0	0	0.0061	-0.0257	0.00436272	0	0.0253165	-0.00201883	-0.0397419	-0.000200246	0	0.00853378	0	0.158	0.533333	0.745933	6	3	0	1	1	0	0	22.9778	0.0202797	1	-0.00103763	41	0	45	1	0.05	-1.34	-0.864709	0	0	0	0	0	0	0	0	0	0	0	0.333333	-0.0303778	-0.0894737	0.0335865	0.0280918	0.00895745	0.00392716	0.00337535	0.00305392	0.00189498	0.00104395	0.00200991	0.000689726	0.00102596	0.00362332	5.59464
maro1.85	1	29.09	15.5161	1.87483	1.07205	0	-28.09	0	0	0	0	5	0.0038799	5	45	2.92852	2.92852	-125.331	-0.130381	11.4302	0.00198352	0.00198352	0.0318699	-0.000206811	1000	l7	l7	-0.108	0.04168	-0.00976888	-0.0739315	0.0246	-0.1196	0.00493964	0	0.276995	-0.0051886	-0.0193687	-0.00202906	0	0.0892484	0	-2.597	0.692308	0.824085	8	10	1	1	1	0	0	22.9778	0.00410466	1	-0.00443172	37	0	45	1	0.15	-1.878	-0.781714	5.83611	-0.107466	0.00388879	25.1826	-195.413	21	0	0	0	0	0	0.2	-0.044	-0.260455	-0.0956074	0.155239	0.0344145	0.0116243	0.00810562	0.0100223	0.00838404	0.00647403	0.00542513	0.00328832	0.00403997	0.00101501	1.23938
maro1.86	45	13.99	7.71595	1.81313	1.10184	0	31.01	0	0	21	-0.24143	0	0	5	45	2.94492	3.05346	-0.528704	0.0115707	8.18147	0.279434	0.28952	0.00322617	-8.3913e-06	40	l6	l7	-0.29556	0.01424	-0.0435791	-0.16925	-0.0037	0.0197	0.00144914	6.49138	-0.0255102	-0.0195192	-0.279554	-0.00033291	0	0.0936171	-0.964493	2.895	1.44444	0.984255	6	7	0	1	1	0	0	22.9778	-0.00274253	1	-0.0073971	45	0	45	1	0.31	-8.944	-0.915326	2.61896	-0.307498	0.0184351	12.4486	-377.504	15	0	0	0	0	0	0.111111	-0.2018	-0.64444	0.272993	-0.0200486	0.00764582	0.0274728	0.0229031	0.0167253	0.0107998	0.0026076	0.00450415	0.00294087	0.000344149	0.000296414	0.0942163
maro1.87	1	32.67	17.8424	1.83103	1.05484	0	-31.67	0	0	0	0	7	0.0182576	5	45	6.08127	6.08127	-262.839	-0.0551519	12.6677	0.000273538	0.000273538	0.0129651	-0.000113089	807	l7	l7	-0.24712	0.05256	-0.030496	-0.174471	0.0019	-0.0289	0.0205158	0	0.0801688	-0.00398712	0.0606017	-0.0070244	-0.986054	0.0814727	0	-2.213	2.08333	0.879025	5	7	1	1	1	0	0	22.9778	-0.00245771	1	-0.00914059	37	0	45	1	0.3	-3.801	-0.931206	4.46325	-0.270009	0.0188599	27.8972	-211.241	28	0	0	0	0	0	0.177778	-0.0875111	-0.616066	-0.146574	0.165914	0.0052946	0.0205916	0.0087589	0.0164532	0.0139352	0.0140783	0.0118088	0.0100776	0.0106628	0.00710358	1.95062
maro1.88	1	22.84	9.86331	2.31565	1.04967	0	-21.84	0	0	43	-0.302729	0	0	5	45	3.44257	3.44257	-464.794	-0.0395733	8.00327	0.00022807	0.00022807	0.012051	-9.37274e-05	1000	l7	l7	-0.30812	0.00456	-0.0652516	-0.197458	0.0091	-0.0387	0.00238747	22.993	0.0164204	-0.00439441	-0.142412	-0.00386706	-0.939456	0.00420425	0	0.35	2.25	0.995296	5	6	1	1	1	0	0	22.9778	0.0198856	1	-0.00800226	41	0	45	1	0.31	-7.69	-0.980159	2.34821	-0.358906	-0.00151563	21.0321	-286.49	22	0	0	0	0	0	0.133333	-0.1746	-0.691019	0.0949301	0.0612233	0.0126811	0.0178971	0.0204875	0.0134411	0.0125323	0.0106034	0.00860207	0.00745832	0.0054786	0.00112885	0.700382
maro1.89	1	45	8.65985	5.1964	1	0	-44	0	0	26	-0.215441	0	0	5	45	0	-0.0984474	-0.37856	-0.215441	5.37265e-55	0	0	0	0	0	l4	l6	-0.37456	0.017	-0.215441	-0.215441	-0.0024	0.0192	0.0069857	6.2575	-0.0350404	-0.0170278	-0.207033	-0.00381965	-0.980724	0.082443	-0.955261	1.932	1	0.997594	5	10	0	1	1	0	0	22.9778	0.00032612	1	-0.00961353	44	0	45	1	0.39	-9.828	-0.96962	-0.0984474	-0.37856	-0.215441	5.37265e-55	-45.041	167	0	0	0	0	0	0.0444444	-0.222378	-0.843187	0.201982	0.0138059	0.00212953	0.0247893	0.0217197	0.0190441	0.015275	0.00892787	0.00906973	0.00649972	0.00644913	0.00359158	0.243958
maro1.90	21.05	15.98	14.8716	1.07453	1.44887	1.10489	5.07	0.190516	11.1521	13	0.102846	38	3.15103	9	38	-3.21203	-3.21203	-0.0257707	3.99403	7.13914	33.3463	33.3463	0.00478477	-0.000300778	97	l7	l7	-0.0346	3.25448	0.00103075	0.385819	0.0123	-0.0497	0.00626897	0.00516883	-0.000924642	0.0193399	0.00294084	-0.0012359	0	2.41543	0.953263	0.411	0.0951327	0.81977	6	6	0	1	0	1	1	-27.6127	0.00129495	1	0	0	-0.997113	45	0	3.29	70.5	0.9638	-5.68217	-0.0425867	3.30979	22.4064	-163.587	6	0	0	0	0	0	0.866667	1.60247	8.71184	-0.0994146	-2.21597	0.0169478	0.00896952	0.021453	0.24002	0.291897	0.217091	0.12876	0.0682391	0.0349234	0.0111751	0.0101628
maro1.91	1	28.29	16.2294	1.74313	1.06141	0	-27.29	0	0	0	0	4	0.00124606	5	45	-0.118161	-0.118161	-0.0641548	662.478	4.69622e-27	11594.2	11594.2	-0.0674776	0.000406295	1000	l7	l7	-0.12212	0.02012	-0.0158241	-0.0854139	0.0104	-0.0514	0.00175119	0	0.116667	-0.00104299	0	0	-0.955856	0.0203194	0	-1.167	0.777778	0.899142	8	6	1	1	1	0	0	22.9778	0.00395376	1	-0.0042834	36	0	45	1	0.14	-2.423	-0.926512	4.77353	-0.126685	0.00126971	24.2168	-264.94	77	0	0	0	0	0	0.222222	-0.0556667	-0.303958	-0.0405192	0.103928	0.0143044	0.00614461	0.00675769	0.010553	0.00666859	0.00686023	0.0061039	0.00381194	0.00273794	0.00123038	2.51988
maro1.92	1	23.05	16.5922	1.38921	1.05794	0	-22.05	0	0	42	-0.197906	0	0	5	45	3.34927	3.34927	-58.4683	-0.0383327	9.87597	0.00182565	0.00182565	0.0101431	-4.0913e-05	1000	l7	l7	-0.20312	0.00256	-0.0368828	-0.135086	0.0071	-0.0335	0.0036833	28.4448	0.0350877	0.000178754	-0.132253	-0.00160263	-0.96934	-0.0106556	0	-0.046	0	0.967591	5	6	0	1	1	0	0	22.9778	0.0202039	1	-0.00566548	40	0	45	1	0.21	-5.022	-0.970129	3.34105	-0.213538	-0.00396907	19.7656	-317.372	16	0	0	0	0	0	0.111111	-0.114156	-0.477453	0.0599977	0.078074	0.0105872	0.00241777	0.0136561	0.0137571	0.00966542	0.00670356	0.00581082	0.00441351	0.00270359	0.00181251	0.846855
maro1.93	1	45	10.7599	4.18218	1	0	-44	0	0	32	-0.253402	0	0	5	45	0	-0.0348539	-0.555635	-0.253396	1.89677e-133	0	0	0	0	0	l4	l7	-0.47268	0.01212	-0.253402	-0.253402	-0.0019	0.0131	0.00465833	11.1588	-0.0141921	-0.0133354	-0.175827	-0.00666534	-0.998337	0.0572118	-0.948159	1.101	1.04348	0.995463	5	9	1	1	1	0	0	22.9778	0.00343428	1	-0.0122221	43	0	45	1	0.48	-11.301	-0.988031	-0.0348539	-0.555635	-0.253396	1.89677e-133	-25.7444	398	0	0	0	0	0	0.0444444	-0.256289	-1.066	0.144704	0.0556641	0.00160531	0.0225427	0.0247827	0.0204967	0.0200402	0.0161074	0.0129682	0.01044	0.009158	0.00853916	0.844249
maro1.94	1	35.18	2.63045	13.3741	1.1877	0	-34.18	0	0	0	0	15	0.00679408	5	45	1.14031	1.14031	-109.679	-0.148453	53.5215	0.10588	0.10588	0.182654	-0.000675272	1000	l7	l7	-0.07732	0.03056	-3.63041e-05	-0.0154209	0.0223	-0.1073	0.00490918	0	1.08696	-0.000538859	0.00340929	-0.000614772	0.835167	0.0298244	0	-2.391	0.5	0.490762	19	4	0	1	1	0	0	22.9778	0.00157118	1	-0.00149211	39	0	45	0	0.11	-0.016	-0.220397	14.0088	-0.0227293	0.00679467	32.4959	-209.339	31	0	0	0	0	0	0.288889	-0.00157778	-0.0352959	-0.110418	0.0860181	0.0316844	0.00256622	0.00356521	0.00249443	0.00195719	0.00372486	0.00281843	0.00339928	0.00102294	0.00103279	0.539855
maro1.95	1	25.87	14.0014	1.84768	1.04726	0	-24.87	0	0	0	0	0	0	5	45	2.50932	2.50932	-84.6614	-0.0463842	10.9791	0.00300619	0.00300619	0.0173525	-9.11125e-05	1000	l7	l7	-0.34856	0.00756	-0.0706429	-0.23327	0.009	-0.0358	0.00206559	0	0.0102339	-0.00178346	-0.137108	-0.00478853	-0.991166	-0.00134561	0	-0.289	0.9	0.985564	5	6	1	1	1	0	0	22.9778	-0.0213585	1	-0.00967561	41	0	45	1	0.36	-7.989	-0.985045	2.71686	-0.400118	0.00124899	22.8231	-297.894	25	0	0	0	0	0	0.0888889	-0.181711	-0.81122	0.056739	0.102189	0.012475	0.0100197	0.0194159	0.0189446	0.016007	0.0129126	0.0102461	0.0095318	0.0068776	0.00529054	0.799143
maro1.96	45	12.04	5.22205	2.30561	1.13635	0	32.96	0	0	17	-0.120507	0	0	5	45	4.88018	4.88018	-83.0702	0.0311261	4.32222	0.000238523	0.000238523	-0.00166521	3.30508e-05	1000	l7	l6	-0.20256	0.02824	-0.0173674	-0.0809262	-0.0067	0.0393	0.00668082	1.86243	-0.1	-0.0123175	-0.14032	-0.00141267	-0.973203	0.0601686	-0.987041	1.841	0.75	0.999376	6	9	0	1	1	0	0	22.9778	0.000828132	1	-0.0051401	44	0	45	1	0.23	-5.601	-0.946608	1.66586	-0.238861	0.0385306	14.2371	-404.041	23	0	0	0	0	0	0.0444444	-0.126356	-0.457951	0.151824	-0.0237358	0.0110555	0.0178702	0.0129989	0.00859105	0.00717485	0.00492859	0.00450955	0.00265323	0.00242468	0.00135369	0.0633447
maro1.97	45	14.84	14.3034	1.03751	1.10388	0	30.16	0	0	22	-0.0612322	0	0	5	45	164.819	164.819	0.020651	0.0229893	13.9697	0.0519656	0.0519656	-0.00468757	4.36851e-05	226	l7	l7	-0.10156	0.01768	-0.00892817	-0.0387004	-0.0051	0.0247	0.00130384	1.40369	-0.0597015	-0.00419421	-0.0495542	-0.00117728	-0.962092	0.0219782	-0.995204	0.666	0.666667	0.997532	5	9	1	1	1	0	0	22.9778	0.0213711	1	-0.00274743	45	0	45	1	0.12	-2.474	-0.981202	1.34289	-0.162178	0.0195003	25.9828	-469.371	8	0	0	0	0	0	0.0222222	-0.0558889	-0.239358	0.046637	0.000363369	0.00684406	0.00504599	0.00498589	0.00499077	0.00392737	0.00373082	0.00230361	0.00271607	0.00154027	0.0013054	0.108797
maro1.98	4.1	1.97	7.96825	0.247231	0.897594	0	2.13	0	0	0	0	22	0.137903	5	45	-0.700359	-0.700359	-0.130741	0.827982	0.00348717	258.624	258.624	-0.014068	9.84898e-05	1000	l7	l6	-0.12676	0.155	-0.140202	-0.113324	0.0355	-0.1775	0.00636396	0	-0.431535	-0.000366336	-0.146326	0.0256221	0.983786	0.160002	0	-5.354	1.09302	-0.455777	6	7	0	1	1	1	0	22.9778	-0.0178163	1	-0.0015935	26	0	45	0	0.28	4.807	0.613556	-2.87806	-0.128301	0.142281	5.27939	-258.046	14	0	0	0	0	0	0.422222	0.106533	0.289621	-0.331461	0.16088	0.0467565	0.0297804	0.0130804	0.00544051	0.000623899	0.00205744	0.00190542	0.0024709	0.00237717	0.0034616	0.0761936
maro1.99	1	39.19	17.4385	2.24733	1.07695	0	-38.19	0	0	0	0	11	0.0130202	5	45	2.29506	2.29506	-9.33192	-0.103507	14.0812	0.0313584	0.0313584	0.0267088	-0.000193475	1000	l7	l7	-0.06772	0.03756	-0.00198821	-0.0363205	0.0192	-0.0944	0.00375943	0	0.574713	0.00087226	0.084	-0.003	0	0.0228495	0	-2.672	1.18182	0.561696	6	9	1	1	1	0	0	22.9778	0.0013819	1	-0.00282587	33	0	45	1	0.11	-0.112	-0.482233	6.82391	-0.0562528	0.0130497	34.3124	-205.699	23	0	0	0	0	0	0.244444	-0.00391111	-0.097761	-0.136654	0.0984352	0.0262662	0.0107698	0.0011893	0.00442749	0.00405909	0.00459115	0.00323474	0.00304351	0.00405881	0.00443337	0.752275
maro1.100	1	37.44	15.6711	2.38912	0.725146	0	-36.44	0	0	0	0	10	0.0254358	5	45	3.60922	3.60922	-166.515	-0.0866978	12.4765	0.000616481	0.000616481	0.018662	-0.000140133	1000	l7	l7	-0.0568	0.051	770.069	0.00457984	0.0149	-0.0801	0.00635348	0	-64	-0.000918924	-0.0465294	0.00105774	0.768793	0.061358	0	-2.381	1.5	0.0681603	5	5	1	1	1	0	0	22.9778	-0.0218351	1	-0.0017986	35	0	45	0	0.11	0.866	-0.0762312	11.1726	-0.00263604	0.0254358	34.047	-194.803	23	0	0	0	0	0	0.244444	0.0184667	-0.013533	-0.134096	0.103218	0.0215526	0.0160801	0.000966041	0.00212691	0.00291684	0.00324622	0.00280255	0.00192389	0.00185079	0.00258349	0.366837
maro1.101	1	31.34	20.9124	1.49863	1.04654	0	-30.34	0	0	0	0	6	-0.000705115	5	45	-12.1724	-12.1724	-0.0242423	0.0716748	13.7899	0.0489327	0.0489327	-0.00599922	5.23555e-05	39	l7	l7	-0.09312	0.00156	-0.0159554	-0.0663926	0.0023	-0.0113	0.000316228	0	0.0338983	2.68134e-05	-0.004	-0.002	-0.992346	-0.000760086	0	-0.515	0	0.930813	8	6	0	1	1	0	0	22.9778	0.00176448	1	-0.00284312	39	0	45	1	0.09	-1.747	-0.97317	3.86888	-0.101989	-0.000391763	26.7172	-393.982	29	0	0	0	0	0	0.155556	-0.0399556	-0.217285	-0.0253047	0.0415341	0.00315045	0.000267659	0.00192955	0.00487875	0.00587478	0.00446671	0.00342749	0.00335926	0.00247896	0.00281789	21.2077
maro1.102	0	0	15.0679	0	0	0	0	0	0	0	0	0	0	5	45	-2.63095	-2.63095	-0.0135518	0.0772258	3.51941	0.940711	0.940711	-0.0105342	0.000102738	14	l7	l7	-0.19012	0.00212	0	0	0.0063	-0.0265	0.00233095	0	0.0162602	-0.0035322	-0.0792796	-0.00248627	-0.992321	0.0153194	0	-0.182	1	0.987519	5	6	1	1	1	0	0	22.9778	-0.0218046	1	-0.00512561	41	0	45	1	0.19	-4.447	-0.984311	0	0	0	0	0	0	0	0	0	0	0	0.0888889	-0.101156	-0.431195	0.0332091	0.0534965	0.00850167	0.0072488	0.00957771	0.0103797	0.00860798	0.00714897	0.00553586	0.00504219	0.00358244	0.00336588	1.94486
maro1.103	1	22.59	13.1281	1.72074	1.05301	0	-21.59	0	0	38	-0.247788	0	0	5	45	1.49472	1.49472	-75.0614	-0.0618282	16.5431	0.0158661	0.0158661	0.0502765	-0.000233034	1000	l7	l7	-0.261	0.00412	-0.0531109	-0.170567	0.0087	-0.0341	0.00685809	21.179	0.00384615	-0.00757171	-0.162551	-0.00226202	-0.961943	0.0363781	0	0.314	1.375	0.98827	6	6	0	1	1	0	0	22.9778	-0.0209542	1	-0.00701985	42	0	45	1	0.27	-6.609	-0.97691	2.66666	-0.292131	-0.00267179	20.0138	-318.736	15	0	0	0	0	0	0.0888889	-0.150044	-0.60073	0.0900997	0.0683659	0.0123429	0.0133109	0.0157209	0.0134983	0.0117604	0.00926059	0.00748825	0.00563407	0.00373924	0.00119708	0.503312
maro1.104	45	1	12.7408	0.078488	0.000850078	0	44	0	0	38	-0.0630826	0	0	5	45	-0.100259	-0.0957233	-0.117605	0.00182508	8.49778e-71	1.55912	1.45262	-0.00124569	-1.62397e-05	196	l6	l7	-0.072	0.00156	49.0805	0.0417223	-0.0003	0.0005	0.00119722	17.5354	0	-0.000140911	-0.0720888	3.33942e-05	0	0.00055578	0	0.278	0	0.931091	5	6	0	1	1	0	0	22.9778	0.000891889	1	-0.00206802	39	0	45	1	0.07	-1.808	-0.96511	0.00125332	-43.2442	49.0805	5.75605e-44	-258.836	1000	0	0	0	0	0	0.177778	-0.0409556	-0.180462	0.0322044	0.0321715	0.000384194	0.000662402	0.00551513	0.00428476	0.00414802	0.00304917	0.00274502	0.00114159	0.000230554	0.000153196	0.730882
maro1.105	1	23.54	10.108	2.32884	1.05103	0	-22.54	0	0	39	-0.19464	0	0	5	45	-4.92792	-4.92792	-0.0122939	0.0769503	5.27686	0.253715	0.253715	-0.0117499	0.00012193	25	l7	l7	-0.205	0.00424	-0.0414412	-0.133749	0.0048	-0.0178	0.000516398	16.2903	0.00985222	-0.00278025	-0.101091	-0.00237727	-0.981596	0.00587527	0	0.224	0	0.98516	5	6	1	1	1	0	0	22.9778	-0.0216124	1	-0.00553188	41	0	45	1	0.21	-5.016	-0.981504	-2.5798	0.00088104	-0.234367	21.0273	-356.797	25	0	0	0	0	0	0.0888889	-0.113889	-0.475903	0.0617332	0.0524213	0.00614828	0.00956775	0.0121092	0.0101049	0.00937118	0.00758519	0.00680506	0.00316539	0.00364463	0.00231562	0.667082
maro1.106	0	0	7.53801	0	0	0	0	0	0	0	0	0	0	5	45	-76.4642	-76.4642	-0.0231258	0.143669	3.45037	0.0228383	0.0228383	-0.0354957	0.000440647	51	l7	l6	-0.58468	0.00836	0	0	0.0117	-0.0453	0.0136858	0	0.0234579	-0.0298237	-0.421591	-0.00364441	-0.987697	0.131093	-0.862179	2.837	1.07812	0.996764	5	8	0	1	1	0	0	22.9778	-0.0201656	1	-0.013904	42	0	45	1	0.59	-16.416	-0.953436	0	0	0	0	0	0	0	0	0	0	0	0.0666667	-0.371667	-1.25622	0.363717	0.0313331	0.00757082	0.0482719	0.0386189	0.0291434	0.0204364	0.0145677	0.0120377	0.00789055	0.00440361	0.00568215	0.873288
maro1.107	31.59	26.83	25.1798	1.06554	1.35136	1.63166	4.76	0.154739	16.3175	23	0.12531	36	2.17801	10	45	-4.55887	-4.55887	-0.0405011	3.91289	5.15393	3833.97	3833.97	0.00893	-0.000334464	874	l7	l7	-0.03792	2.91148	0.000144642	0.46649	0.0109	-0.0529	0.00249666	0.0069622	-0.00464037	0.0940789	-0.0219374	0.00162098	0.747243	-1.21373	0.98476	27.103	0.0144578	0.754832	6	6	0	1	1	1	1	-7.45487	0.00103896	0	0	0	-0.99856	45	0	2.95	36.672	0.895271	-8.90641	-0.0122512	3.03475	32.399	-159.484	9	0	0	0	0	0	0.777778	0.847156	6.49652	2.94168	-0.329225	0.0148667	0.00677604	0.00125593	0.00485273	0.0083382	0.171301	0.273349	0.2265	0.152373	0.0836274	0.0928338
maro1.108	1	19.75	10.4684	1.88664	1.06531	0	-18.75	0	0	29	-0.13189	0	0	5	45	7.54072	7.54072	-37.7435	0.00723153	8.23857	0.000342691	0.000342691	-0.00152065	3.42333e-05	1000	l7	l7	-0.15812	0.006	-0.0270983	-0.094544	-0.0016	0.0076	0.00175119	8.15544	-0.00643087	-0.00326272	-0.0922686	-0.00148583	-0.99052	0.0132317	-0.916465	0.709	1.21429	0.982501	5	8	0	1	1	0	0	22.9778	0.00107193	1	-0.00422213	45	0	45	1	0.16	-4.065	-0.969536	2.50959	-0.172605	0.00701554	17.7839	-415.944	23	0	0	0	0	0	0.0222222	-0.0920222	-0.367835	0.0822988	0.0235718	0.00212138	0.00774783	0.0114583	0.00841011	0.00680096	0.00594962	0.0029664	0.0027651	0.00209146	0.00174781	0.32059
maro1.109	3.41	2.18	10.9316	0.199422	0.866237	0	1.23	0	0	0	0	14	0.078461	5	45	2.36063	2.36063	-72.1212	-0.207588	13.574	0.006332	0.006332	0.05209	-0.000402734	1000	l7	l7	-0.13888	0.11456	-0.165263	-0.120844	0.04	-0.1928	0.0112368	0	-1.28986	0.00157699	-0.0522847	0.00197332	0	0.0869106	0	-5.646	0.484848	-0.297783	8	7	0	1	1	0	0	22.9778	0.000880554	1	-0.00311591	30	0	45	0	0.25	2.81	0.224702	3.91229	0.0799371	-0.141555	3.89597	-191.373	44	0	0	0	0	0	0.422222	0.061	0.0862942	-0.317091	0.173486	0.0547841	0.0273564	0.00779946	0.0011462	0.00220643	0.00462485	0.00273879	0.00604355	0.00650492	0.00542326	0.247886
maro1.110	45	16.52	6.62032	2.49535	1.08066	0	28.48	0	0	20	-0.219662	0	0	5	45	1.45708	1.66924	-27.4427	0.0436528	10.0269	0.00968132	0.0217414	0.0151406	-5.30117e-05	1000	l6	l7	-0.377	0.04068	-0.0493809	-0.177862	-0.0108	0.0574	0.0044572	2.15659	-0.0592194	-0.0158956	-0.178322	-0.00452818	-0.992814	0.0775851	-0.994527	2.225	1.33333	0.999251	5	13	1	1	1	0	0	22.9778	0.000829706	1	-0.0099361	45	0	45	1	0.42	-9.534	-0.976225	1.60365	-0.501155	0.0504849	20.5197	-419.893	8	0	0	0	0	0	0	-0.215556	-0.865639	0.189508	0.00255588	0.0160438	0.0223914	0.0203691	0.0187133	0.0135541	0.0114867	0.010512	0.00693003	0.00651858	0.00459304	0.133967
maro1.111	0	0	15.207	0	0	0	0	0	0	0	0	0	0	5	45	0	0	0	0	0	0	0	0	0	0	l0	l7	-0.15656	0.00056	0	0	0.012	-0.0548	0.00492612	0	0.0553746	-0.00224381	-0.0668317	-0.00200723	-0.9594	0.00881953	0	-0.398	0.95	0.928723	5	5	0	1	1	0	0	22.9778	0.0199104	1	-0.00417857	41	0	45	1	0.16	-3.999	-0.941923	0	0	0	0	0	0	0	0	0	0	0	0.133333	-0.0910889	-0.344063	0.0560887	0.0631919	0.0165068	0.001723	0.0121767	0.0126659	0.00834921	0.0035101	0.00191065	0.00141416	0.00275401	0.00327526	6.98486
maro1.112	1	17.45	6.58128	2.65146	1.07536	0	-16.45	0	0	28	-0.139563	0	0	5	45	41.8093	41.8093	0.0625823	0.00441851	1.53128	0.0389555	0.0389555	-0.0115717	0.000153175	136	l7	l6	-0.15812	0.00924	-0.0271959	-0.0966355	0.0019	-0.0031	0.00714376	5.56488	-0.00657895	-0.00786412	-0.14903	-0.000150054	0	0.0376444	-0.89208	1.115	0.857143	0.944938	6	7	0	1	1	0	0	22.9778	0.000566362	1	-0.00403549	43	0	45	1	0.17	-4.458	-0.941153	2.7439	-0.167066	0.00337288	15.3567	-348.739	54	0	0	0	0	0	0.155556	-0.100756	-0.357436	0.119077	0.0311251	0.00373737	0.0113362	0.00962991	0.00906835	0.00850302	0.00449401	0.00341949	0.0014898	0.000804275	0.00131425	0.300312
maro1.113	1	28.98	14.2091	2.03953	1.04188	0	-27.98	0	0	0	0	0	0	5	45	2.26297	2.26297	-31.0395	-0.0866838	12.3527	0.0144638	0.0144638	0.0296196	-0.000182265	1000	l7	l7	-0.42436	0.00356	-0.0904782	-0.297088	0.0151	-0.0681	0.00797287	0	0.020757	-0.00270599	-0.0812464	-0.00771412	-0.998906	0.00436839	0	-1.489	1.11111	0.981022	5	7	1	1	1	0	0	22.9778	0.0207204	1	-0.0118678	40	0	45	1	0.43	-9.092	-0.984231	2.88115	-0.492917	-0.00663057	25.2741	-255.792	19	0	0	0	0	0	0.111111	-0.2074	-0.962711	-0.0057513	0.14104	0.0221718	0.00366744	0.0210857	0.0213131	0.0202333	0.0154605	0.015324	0.0119529	0.0104824	0.00996479	3.43226
maro1.114	0	0	18.3835	0	0	0	0	0	0	0	0	0	0	5	45	-5.447	-5.447	-0.101061	0.0885843	5.01238	0.257987	0.257987	-0.0122011	0.000146198	24	l7	l7	-0.17248	0.00212	0	0	0.0243	-0.1187	0.00391152	0	0.187879	-0.00520679	-0.122023	-0.0010212	-0.889788	0.0312712	0	-1.398	0.9	0.941088	5	5	1	1	1	0	0	22.9778	-0.00103462	1	-0.00455607	39	0	45	1	0.17	-4.448	-0.914388	0	0	0	0	0	0	0	0	0	0	0	0.222222	-0.1018	-0.353074	0.016352	0.107902	0.0322158	0.00497458	0.0135153	0.00988487	0.00889907	0.00637828	0.00419285	0.00204734	0.0010774	0.00424316	2.34904
maro1.115	0	0	14.1657	0	0	0	0	0	0	0	0	0	0	5	45	-12.3055	-12.3055	-0.0413854	0.0936171	6.12202	0.072157	0.072157	-0.014217	0.000149308	33	l7	l7	-0.247	0.00312	0	0	0.0081	-0.0359	0.00332165	0	0.0205761	-0.00125728	0	0	-0.993947	-0.00571633	0	-0.045	1.35294	0.991393	6	8	1	1	1	0	0	22.9778	0.00107624	1	-0.00656379	40	0	45	1	0.25	-6.008	-0.977332	0	0	0	0	0	0	0	0	0	0	0	0.111111	-0.136578	-0.562025	0.0672369	0.0641371	0.0114907	0.0068521	0.0162288	0.0150424	0.00866545	0.00835695	0.00687108	0.00641611	0.00397762	0.00318473	1.09632
maro1.116	39.05	36.03	34.503	1.04426	1.48497	1.47635	3.02	0.120581	7.05779	34	0.110814	0	0	24	45	-9.88969	-9.88969	-0.0387738	1.84886	35.793	2.54416	2.54416	0.00889988	-0.000280983	16	l7	l7	-0.03012	1.23356	1.65468e-07	0.254511	0.0075	-0.0425	0.00609645	0.0186886	-0.0189394	0.116031	-0.0264015	0.000910537	0.795393	-3.89227	0.997195	19.302	0.0758123	-0.272077	5	7	0	1	1	1	1	15.5032	0.00315907	0	0	0	-0.997427	45	0	1.26	8.089	0.716668	-17.1926	0.00802565	1.35819	39.3127	-213.435	12	0	0	0	0	0	0.577778	0.193622	1.74605	1.41432	0.871266	0.0114109	0.00991305	0.00167094	0.00267867	0.00492251	0.00375191	0.00375807	0.103987	0.173936	0.129183	0.118075
maro1.117	1	28.12	19.4119	1.4486	1.05938	0	-27.12	0	0	0	0	4	-0.00562538	5	45	3.0436	3.0436	-183.149	-0.130723	11.4827	0.00141617	0.00141617	0.0307185	-0.000185749	1000	l7	l7	-0.19912	0.03336	-0.0274073	-0.138795	0.0241	-0.1213	0.00516075	0	0.186701	-0.00702646	-0.0550958	-0.00329762	-0.986579	0.0914747	0	-2.446	1	0.898385	8	8	1	1	1	0	0	22.9778	-0.000626043	1	-0.00679407	38	0	45	1	0.23	-4.052	-0.902086	4.90454	-0.20125	-0.00559611	24.0961	-201.091	28	0	0	0	0	0	0.177778	-0.0933333	-0.46625	-0.0758586	0.177881	0.0321755	0.00536821	0.0125514	0.0136928	0.0132252	0.00980961	0.00828222	0.00565437	0.0045375	0.003387	2.40995
maro1.118	0	0	18.7741	0	0	0	0	0	0	0	0	0	0	5	45	0	0	0	0	0	0	0	0	0	0	l0	l7	-0.53512	0.006	0	0	0.0151	-0.0651	0.00585093	0	0.0142721	-0.00347604	-0.182768	-0.00801263	-0.99155	-0.00604072	0	-0.961	0.909091	0.984719	5	6	1	1	1	0	0	22.9778	0.000499152	1	-0.0148129	41	0	45	1	0.54	-11.935	-0.989087	0	0	0	0	0	0	0	0	0	0	0	0.0888889	-0.271733	-1.22856	0.0204608	0.159241	0.0209148	0.0189443	0.0212283	0.0246918	0.0243061	0.0207683	0.0208202	0.0158982	0.0116424	0.0081448	1.39244
maro1.119	45	10.51	9.43022	1.1145	1.17994	0	34.49	0	0	16	-0.516436	0	0	5	45	3.3339	3.3339	-3.66115	0.0827896	4.80068	0.0750219	0.0750219	0.0270262	-0.000199887	142	l7	l7	-0.708	0.11612	-0.0578469	-0.329248	-0.0267	0.1619	0.0307349	2.01389	-0.125621	-0.06103	-0.588985	-0.00270486	-0.990542	0.298116	-0.982838	9.198	4.60714	0.996656	5	9	0	1	1	0	0	22.9778	-0.0182712	1	-0.0167406	44	0	45	1	0.82	-21.876	-0.879642	2.31581	-0.725275	0.143925	9.73254	-291.603	23	0	0	0	0	0	0.0444444	-0.492533	-1.51869	0.771342	-0.231938	0.0469014	0.0884689	0.0566795	0.0279346	0.017537	0.0102079	0.00703411	0.00462353	0.00374196	0.00299966	0.0268212
maro1.120	0	0	7.93355	0	0	0	0	0	0	0	0	0	0	5	45	-0.547632	-1.08705	0.0105124	-0.279501	0.0106003	2545.74	1.06789	-0.00157811	-6.66046e-05	30	l5	l7	-0.20356	0.01056	0	0	-0.0011	0.0103	0.00482701	0	-0.0346535	-0.0107941	-0.133407	-0.00161555	-0.902018	0.0518324	-0.948999	1.267	1.17647	0.998964	5	7	0	1	1	0	0	22.9778	0.000429375	1	-0.00508034	43	0	45	1	0.21	-5.541	-0.961431	0	0	0	0	0	0	0	0	0	0	0	0.0888889	-0.125289	-0.454714	0.124123	-0.00107259	0.000935012	0.0164073	0.0128157	0.00839776	0.007921	0.00549961	0.00448201	0.00311671	0.00347371	0.000570589	0.107971
maro1.121	1	28.92	18.6213	1.55306	1.04494	0	-27.92	0	0	0	0	0	0	5	45	-3.6232	-3.6232	-0.0547284	0.0893714	8.04876	0.202503	0.202503	-0.00919015	8.40958e-05	29	l7	l7	-0.15512	0.003	-0.0305023	-0.108769	0.0083	-0.0389	0.00265204	0	0.05	-0.00142028	-0.0271685	-0.00288218	-0.997171	0.00620494	0	-0.822	1	0.963311	6	7	1	1	1	0	0	22.9778	0.000549332	1	-0.00448603	39	0	45	1	0.16	-3.285	-0.974115	3.41891	-0.169633	-0.0052759	24.7607	-317.759	112	0	0	0	0	0	0.133333	-0.0750889	-0.351524	-0.014962	0.0677293	0.0116062	0.00158676	0.00694785	0.00812389	0.00789561	0.0069417	0.00505852	0.00412307	0.00407391	0.0034944	1.32077
maro1.122	1	31.02	20.7165	1.49736	1.047	0	-30.02	0	0	0	0	5	-0.00225735	5	45	0.149584	9.0736	-0.864512	-0.00397738	15.1189	0.0271667	-8.37864	-0.0511953	0.000211102	1000	l5	l7	-0.20112	0.00612	-0.0353895	-0.147119	0.0053	-0.0295	0.00307137	0	0.0687023	-0.000929658	-0.0666055	-0.00304089	-0.977531	0.00792822	0	-1.025	0	0.936141	7	6	0	1	1	0	0	22.9778	0.0177952	1	-0.00640387	38	0	45	1	0.21	-3.935	-0.970872	3.90919	-0.224861	-0.00192613	26.4389	-314.29	72	0	0	0	0	0	0.155556	-0.0899556	-0.481161	-0.053896	0.100894	0.00723051	0.000959975	0.00639032	0.0108158	0.0112239	0.0100455	0.00815389	0.00813153	0.00510167	0.00312228	12.1776
maro1.123	0	0	7.9843	0	0	0	0	0	0	0	0	0	0	5	45	-0.573161	-1.13796	0.00849529	-0.337163	0.00958823	4159.1	0.981775	-0.00175958	-8.62527e-05	46	l5	l7	-0.253	0.00912	0	0	-0.0005	0.0069	0.00434741	0	-0.018	-0.0128781	-0.15042	-0.00234304	-0.991976	0.0625451	-0.945231	1.387	1.04545	0.998351	5	9	0	1	1	0	0	22.9778	-0.00635128	1	-0.00624781	43	0	45	1	0.26	-6.817	-0.963172	0	0	0	0	0	0	0	0	0	0	0	0.0444444	-0.154222	-0.556872	0.147014	-0.000216812	0.00105695	0.0182153	0.0167276	0.011825	0.00909403	0.00596582	0.00513253	0.00468406	0.00325228	0.00239283	0.28593
maro1.124	0	0	17.4097	0	0	0	0	0	0	0	0	0	0	5	45	0	0	0	0	0	0	0	0	0	0	l0	l7	-0.34768	0.0028	0	0	0.01	-0.0428	0.00298887	0	0.0164179	-0.00239999	-0.0961151	-0.00563278	-0.993714	-0.0036129	0	-0.548	0.727273	0.984971	5	6	1	1	1	0	0	22.9778	0.000739741	1	-0.00935348	41	0	45	1	0.35	-7.837	-0.987554	0	0	0	0	0	0	0	0	0	0	0	0.0888889	-0.1784	-0.7821	0.0372994	0.0945753	0.0133784	0.0125926	0.0155653	0.0176615	0.0147038	0.014404	0.0118269	0.00813821	0.00704544	0.00804752	3.64566
maro1.125	45	16.88	11.0158	1.53234	1.07898	0	28.12	0	0	23	-0.226912	0	0	5	45	1.22578	1.22578	-40.5147	0.0221002	24.2152	0.0527372	0.0527372	0.0545242	-0.000211354	1000	l7	l6	-0.32512	0.03156	-0.0459958	-0.165947	-0.0078	0.0454	0.00760701	2.76951	-0.0742496	-0.0146595	-0.206247	-0.00265014	-0.977479	0.0744756	-0.986644	2.078	0.961538	0.994741	5	9	0	1	1	0	0	22.9778	0.010266	1	-0.00855314	44	0	45	1	0.36	-8.445	-0.968393	1.863	-0.391484	0.0382944	17.803	-401.441	21	0	0	0	0	0	0.0222222	-0.190889	-0.753863	0.190154	0.0130503	0.012308	0.0198605	0.019443	0.0153456	0.0135219	0.0100824	0.00857008	0.00465552	0.00385945	0.00430646	0.170043
maro1.126	45	9.02	7.21487	1.2502	1.30384	0	35.98	-0.00427803	16.8696	14	-0.0603126	0	0	5	45	9.34038	9.34038	-0.660438	0.0320607	3.16359	0.00749096	0.00749096	-0.00215939	3.87549e-05	245	l7	l7	-0.10556	0.029	-0.00291617	-0.0319258	-0.0074	0.041	0.0046619	1.09116	-0.172249	-0.00834804	-0.101294	-7.64536e-05	0	0.0428239	-0.992259	1.518	0.8	0.991243	5	9	0	1	1	0	0	22.9778	-0.018483	1	-0.00282859	45	-1	45	1	0.13	-3.102	-0.90662	1.67937	-0.120163	0.0357899	10.56	-420.481	11	0	0	0	0	0	0.0666667	-0.0697333	-0.246428	0.110911	-0.0247866	0.0109569	0.0120684	0.00665915	0.00452285	0.00400126	0.00295046	0.00151396	0.000935425	0.000257505	0.000134213	0.0288503
maro1.127	45	19.61	7.97307	2.45953	1.0613	0	25.39	0	0	27	-0.30892	0	0	5	45	0	1.84723	-88.4988	0.0173758	11.0454	0.00345604	0	0	0	0	l6	l6	-0.40556	0.02	-0.0713665	-0.229203	-0.0043	0.0271	0.00577062	5.58627	-0.0385572	-0.0159349	-0.232759	-0.0039392	-0.977179	0.0761967	-0.969966	1.87	1.125	0.996395	5	9	1	1	1	0	0	22.9778	0.0199921	1	-0.0106528	44	0	45	1	0.43	-10.301	-0.979583	1.88412	-0.510075	0.0293897	20.4893	-376.249	64	0	0	0	0	0	0.0666667	-0.233178	-0.93242	0.181588	0.0360503	0.00770766	0.0231315	0.0218651	0.0195998	0.0160442	0.0129944	0.0113961	0.00871186	0.00633152	0.00357845	0.226385
maro1.128	37.85	34.32	33.6921	1.01864	1.46434	1.45322	3.53	0.185755	7.93988	29	0.0250154	0	0	22	45	-10.939	-10.939	-0.0133062	2.72388	36.8585	1.46674	1.46674	0.00201477	-0.00012317	11	l7	l7	-0.03524	2.13472	8.27541e-07	0.400475	0.0063	-0.0295	0.00260128	0.00568935	-0.00288034	0.174842	0.00272465	-0.00142301	0	-5.53857	0.992592	32.557	0.00686499	0.599001	6	7	0	1	1	1	1	8.67267	0.00166919	1	0	0	-0.994931	45	0	2.17	15.214	0.757214	-14.2776	-0.0202618	2.35626	38.2195	-232.222	9	0	0	0	0	0	0.577778	0.362244	3.43473	2.66176	1.14458	0.00901023	0.00139099	0.00305319	0.00350791	0.00269566	0.0015032	0.0558308	0.217859	0.272363	0.169049	0.0883939
maro1.129	45	15.93	6.75604	2.35789	1.08616	0	29.07	0	0	19	-0.581889	0	0	5	45	1.40682	1.56544	-41.7084	0.124252	11.3794	0.0242908	0.0324212	0.0513068	-0.000140573	1000	l6	l7	-0.99068	0.11892	-0.127954	-0.477364	-0.0314	0.167	0.0128996	1.98016	-0.0647959	-0.0441087	-0.675018	-0.00714106	-0.987009	0.214935	-0.995201	7.01	1.26866	0.99741	5	8	1	1	1	0	0	22.9778	0.000386563	1	-0.026458	45	0	45	1	1.11	-25.914	-0.968348	1.73375	-1.23577	0.136451	17.997	-335.777	5	0	0	0	0	0	0	-0.5854	-2.30503	0.587542	0.0104333	0.0458925	0.0624511	0.0577916	0.0526056	0.0369791	0.0326033	0.0227641	0.0190577	0.0121421	0.00810499	0.079553
maro1.130	1	45	17.9	2.51397	1.0042	0	-44	0	0	0	0	45	0.0283684	27	45	-2.178	-2.178	-0.0230391	0.0191355	1.67612	6.9741	6.9741	4.96393e-06	6.28464e-06	31	l7	0	-0.02256	0.032	0.0234944	0.0283684	0.006	-0.0316	0.00239444	0	-0.370968	0.000471233	-0.0268592	0.00456925	0.968948	0.0105164	0.819152	-0.671	0	0.83118	8	4	0	0	1	1	0	22.9778	0.00980658	0	0	0	0	45	0	0.05	0.812	0.84319	-1.17495	-0.0357612	0.0331393	4.92925	-412.184	9	0	0	0	0	0	0.555556	0.0181111	0.073645	-0.0339237	0.0270784	0.00833907	0.00465532	0.00102613	0.00120029	0.000202072	0.00153716	0.000185253	0.000166175	0.000887438	0.000114471	0.0382733
maro1.131	45	1	13.9586	0.0716405	0.00107116	0	44	0	0	22	-0.0257342	0	0	5	45	-0.0418906	-0.0418906	-3.04071	0.0335309	6.94887e-90	44.491	44.491	-0.00270297	4.02156e-05	386	l7	l7	-0.03356	0.00356	13.6273	0.0145969	-0.0006	0.004	0.00131656	3.60393	-0.0615385	-0.00186484	-0.0292912	-8.81046e-05	0	0.00837134	-0.961609	0.352	0.636364	0.704279	5	4	0	1	1	0	0	22.9778	0.000795409	1	-0.000772093	44	0	45	1	0.04	-1.013	-0.850136	0.00228405	-9.83835	13.6273	3.47044e-62	-352.355	1000	0	0	0	0	0	0.266667	-0.0228444	-0.0692947	0.0386555	-0.00824314	0.000658584	0.00310797	0.00331162	0.00299131	0.00019882	0.000329318	0.000484449	4.38294e-05	0.000486423	0.000772932	0.366247
maro1.132	2.77	2	7.14605	0.279875	0.877022	0	0.77	0	0	0	0	5	0.000736791	5	45	1.11501	1.12458	-61.3158	-0.144435	275.342	1.06096	2.99104	0.181318	-4.74528e-05	1000	l6	l7	-0.07876	0.03256	-0.0952947	-0.0732976	0.0229	-0.1105	0.00402906	0	-6.75	-0.00103755	-0.0143945	8.6362e-05	0.781863	0.0411568	0	-1.669	0	-0.157969	6	2	0	1	1	0	0	22.9778	-0.0213718	1	-0.000953552	34	0	45	0	0.11	0.124	0.0477687	4.96902	0.00749852	-0.0839592	3.00635	-249.405	58	0	0	0	0	0	0.511111	0.00197778	0.00740353	-0.07061	0.12854	0.0303186	0.00974822	0.000966795	0.0032444	0.00260891	0.00378186	0.00232129	0.000958623	0.0037303	0.00610951	0.434396
maro1.133	1	32.77	12.0051	2.72968	1.11128	0	-31.77	0	0	0	0	7	0.00999638	5	45	2.66445	2.66445	-261.951	-0.172211	12.3488	0.00128875	0.00128875	0.0402977	-0.000264421	1000	l7	l7	-0.11484	0.05156	-0.00125425	-0.0398078	0.0316	-0.1616	0.00839047	0	0.938053	-0.00216086	-0.0130359	-0.00102616	0.870486	0.0703068	0	-3.588	1.44444	0.592554	12	4	1	1	1	0	0	22.9778	-0.00092948	1	-0.00351877	35	0	45	0	0.17	-0.523	-0.429792	9.06113	-0.0580739	0.00999654	29.336	-165.125	27	0	0	0	0	0	0.266667	-0.0137111	-0.125378	-0.167426	0.176107	0.0418714	0.0198239	0.00272524	0.00772482	0.00462957	0.00543043	0.00675474	0.00366929	0.00157161	0.00193141	0.760013
maro1.134	0	0	12.6413	0	0	0	0	0	0	0	0	0	0	5	45	-1.60133	-1.60133	-0.0670217	0.114134	0.000617938	944555	944555	-0.00952267	0.00012372	331	l7	l7	-0.07612	0.00812	0	0	0.0199	-0.1001	0.00311448	0	0.435714	-0.00207223	-0.0768169	0.000135259	0	0.0192246	-0.759606	-1.34	0	0.808673	5	5	0	1	1	0	0	22.9778	-0.0191363	1	-0.00228646	38	0	45	1	0.08	-1.891	-0.753677	0	0	0	0	0	0	0	0	0	0	0	0.288889	-0.0436667	-0.143238	-0.0250769	0.0992867	0.0255717	0.00168069	0.0065675	0.00577619	0.00496724	0.00384493	0.00287519	0.000695277	0.00081119	0.000202296	0.18677
maro1.135	42.15	40.3	39.562	1.01866	3.54622	0	1.85	0	0	36	-0.0752824	0	0	5	45	3.25333	3.25333	-7.7151	0.243115	210.756	266.421	266.421	-0.075863	0.00534325	1000	l7	l7	-0.15456	1.0066	1.18755e-23	0.169904	-0.0304	0.1434	0.00950789	0.0701417	0.0460792	0.181696	-0.0803722	-0.00217771	0	-7.09941	0	26.479	0.0608899	-0.509151	6	24	0	1	1	1	0	22.9778	-0.0188509	0	0	0	0	45	0	1.16	-0.081	0.396315	-30.146	-0.0857761	1.22865	42.245	-109.299	24	0	0	0	0	0	0.288889	0.0116222	0.725121	1.32945	0.821794	0.0420664	0.0124891	0.0132008	0.00764092	0.00604052	0.00256701	0.00559797	0.00344614	0.151625	0.258369	0.302681
maro1.136	0	0	7.44007	0	0	0	0	0	0	0	0	0	0	5	45	0	-0.290812	-0.781279	-0.272877	7.36587e-24	2.00138	0	0	0	0	l5	l7	-0.484	0.04156	0	0	-0.006	0.0436	0.0165851	0	-0.0470219	-0.0274476	-0.333447	-0.00340552	-0.98957	0.132596	-0.964649	3.439	1.06122	0.999176	5	8	0	1	1	0	0	22.9778	-0.00726202	1	-0.0121531	44	0	45	1	0.53	-13.311	-0.953688	0	0	0	0	0	0	0	0	0	0	0	0.0222222	-0.300778	-1.07283	0.325244	-0.029898	0.00556039	0.0387738	0.0329098	0.0202793	0.0159852	0.0134278	0.0082379	0.00919323	0.00524076	0.00369156	0.111049
maro1.137	1	45	17.7739	2.5318	1	0	-44	0	0	0	0	5	-0.105953	5	45	-2.78744	-2.78744	0.0127487	0.170278	7.45323	0.706484	0.706484	-0.0148452	0.000127251	176	l7	l7	-0.23856	0.006	-0.105953	-0.105953	-0.0001	-0.0023	0.00332165	0	0.00860215	0.000282754	-0.0183899	-0.00502672	-0.987548	-0.00185998	0	-0.602	0.818182	0.964136	6	6	1	1	1	0	0	22.9778	-0.0160992	1	-0.00717733	39	0	45	1	0.24	-4.724	-0.986672	-0.0421804	-0.189581	-0.10595	1.41824e-104	-81.7538	324	0	0	0	0	0	0.0888889	-0.107667	-0.571311	-0.0286368	0.0827843	0.000923534	0.00141584	0.00967657	0.0126609	0.0117136	0.0110707	0.0107118	0.00689072	0.00804973	0.00441002	14.127
maro1.138	18.12	12.89	12.5275	1.02893	1.45929	1.58247	5.23	0.320726	11.7499	9	0.0900427	36	5.52453	27	39	-2.79729	-2.79729	-0.0980521	6.98402	9.15216	8.25906	8.25906	0.0260567	-0.000925733	43	l7	l7	-0.05292	5.67384	0.00479334	0.625805	0.0145	-0.0751	0.00471522	0.00874786	-0.00469151	0.00867501	-0.0854097	0.0179368	0.939926	5.28795	0.867948	-15.467	0.132836	0.86255	7	6	0	1	1	1	1	-72.208	0.00108638	1	0	0	-0.992323	45	0	5.73	139.032	0.961724	-4.78856	-0.0417453	5.84262	19.8026	-146.749	5	0	0	0	0	0	0.933333	3.152	14.9108	-2.10108	-3.28218	0.0184636	0.0328765	0.258287	0.496245	0.425215	0.286191	0.172242	0.0776171	0.0135785	0.0118825	0.00537499
maro1.139	1	36.79	32.1397	1.14469	1.05471	0	-35.79	0	0	0	0	8	0.00749047	5	45	3.01807	3.01807	-246.064	-0.117851	11.5064	0.000768438	0.000768438	0.0277568	-0.000235244	1000	l7	l7	-0.11656	0.04312	-0.0125854	-0.089318	0.0223	-0.1103	0.00523768	0	0.272727	-0.00248632	0.0615087	-0.00402821	0	0.0617949	0	-3.091	0.121951	0.838752	7	3	1	1	1	0	0	22.9778	-0.0182886	1	-0.00479562	36	0	45	1	0.16	-1.415	-0.761963	5.49787	-0.132241	0.0075622	31.7266	-197.003	20	0	0	0	0	0	0.222222	-0.0337333	-0.25731	-0.157442	0.129619	0.0299906	0.015195	0.00561403	0.00766615	0.00551884	0.00666398	0.00714493	0.00758859	0.00655472	0.00423198	1.21647
maro1.140	1	18.87	20.0369	0.941764	1.10623	0	-17.87	0	0	39	-0.0819098	0	0	27	45	-3.08853	2.69299	-166.438	-0.0342537	10.9702	0.000743894	0.39874	-0.0100191	0.000149693	28	l6	l7	-0.087	0.00556	-0.00893538	-0.0600475	0.0082	-0.0346	0.00159164	6.0391	0.0596026	-0.00291063	-0.0765147	-0.000246142	0	0.0186793	0	0.239	1.2	0.650145	5	6	0	1	1	0	0	22.9778	0.000888085	1	-0.00213358	40	0	45	1	0.09	-2.397	-0.871081	6.34751	-0.0822216	-0.00673416	16.4343	-322.22	30	0	0	0	0	0	0.288889	-0.0543556	-0.186867	0.0702227	0.0581677	0.0111718	0.00389631	0.00681184	0.00669328	0.008077	0.000942492	0.000949566	0.000531504	0.00185466	0.00172382	0.40217
maro1.141	1	23.76	-11.1327	-2.13425	1.0529	0	-22.76	0	0	31	-0.401906	0	0	5	45	11.6135	11.6135	-44.6351	0.0833581	11.5539	0.000340038	0.000340038	-0.0148426	0.00015454	907	l7	l7	-0.50756	0.06624	-0.0904705	-0.307911	-0.0177	0.0923	0.00983023	2.30107	-0.064	-0.0133507	-0.189105	-0.00729661	-0.991866	0.0805774	-0.985152	1.92	0.933333	0.987571	5	6	1	1	1	0	0	22.9778	-0.000180788	1	-0.0141743	44	0	45	1	0.57	-11.574	-0.989044	1.96194	-0.67985	0.0546227	24.0722	-317.208	9	0	0	0	0	0	0.0444444	-0.262067	-1.23855	0.159884	0.0745871	0.0222748	0.0151015	0.0262612	0.0278441	0.0224921	0.0196466	0.0139838	0.0139475	0.0102456	0.00714437	0.124764
maro1.142	45	14.68	-29.6197	-0.495616	1.09886	0	30.32	0	0	20	-0.426253	0	0	5	45	2.33215	1.77075	-145.169	0.102392	7.9406	0.00251669	0.00213223	-0.00784489	0.000101566	733	l6	l7	-0.72968	0.09136	-0.0754079	-0.300904	-0.0232	0.128	0.0160499	1.91028	-0.0772472	-0.0337233	-0.371772	-0.00804054	-0.996126	0.167942	-0.992518	4.557	1.22	0.999435	5	11	1	1	1	0	0	22.9778	0.019018	1	-0.0189139	44	0	45	1	0.82	-18.425	-0.974452	1.47804	-1.00427	0.11977	20.7855	-328.681	8	0	0	0	0	0	0.0222222	-0.416444	-1.6706	0.379927	-0.0191589	0.0353167	0.04629	0.0380267	0.0350284	0.0249313	0.0215152	0.0206938	0.0141902	0.010666	0.0106084	0.134859
maro1.143	0	0	10.4758	0	0	0	0	0	0	0	0	0	0	5	45	-1.10376	-1.10376	-17.8703	0.0926263	5.63108	0.00277453	0.00277453	-0.0107045	0.000102764	722	l7	l7	-0.18656	0.00868	0	0	0.0046	-0.0142	0.0106082	0	-0.00271739	-0.00495591	-0.0669849	-0.0026976	-0.985958	0.0260124	0	-0.03	1.5	0.989788	5	6	1	1	1	0	0	22.9778	-0.0209443	1	-0.00502658	43	0	45	1	0.2	-4.346	-0.986561	0	0	0	0	0	0	0	0	0	0	0	0.0666667	-0.0988	-0.428073	0.0400059	0.0415355	0.00339776	0.00712469	0.00910706	0.009528	0.00771175	0.00757287	0.00562318	0.00403557	0.00380278	0.00311728	0.45794
maro1.144	1	23.45	13.3799	1.75263	1.05323	0	-22.45	0	0	33	-0.14685	0	0	5	45	7.87351	7.87351	-101.191	0.0160059	10.401	0.000110721	0.000110721	-0.00318608	4.11361e-05	1000	l7	l7	-0.17212	0.01212	-0.0319225	-0.107713	-0.0032	0.0164	0.00219089	4.44943	-0.0295858	-0.00307306	-0.084	-0.002	-0.993212	0.0159173	-0.979554	0.531	0	0.984234	5	7	1	1	1	0	0	22.9778	0.00190269	1	-0.00474278	44	0	45	1	0.18	-4.057	-0.985825	2.3139	-0.206554	0.0103015	21.7203	-448.47	17	0	0	0	0	0	0.0222222	-0.0919333	-0.41283	0.0565004	0.0335858	0.00424684	0.0046656	0.0103031	0.00922806	0.00810635	0.00631261	0.00512763	0.0042163	0.00288551	0.00217326	0.196986
maro1.145	1	18.9	10.199	1.85313	1.06923	0	-17.9	0	0	29	-0.0700668	0	0	5	45	0	3.40905	-0.120796	0.00438173	10.032	0.243848	0	0	0	0	l5	l6	-0.08456	0.005	-0.0136115	-0.0482304	-0.001	0.0064	0.00154919	5.26814	-0.0421687	-0.00210468	-0.0499877	-0.000778436	-0.962435	0.0100185	-0.939513	0.415	1.42857	0.992774	5	6	0	1	1	0	0	22.9778	0.00227032	1	-0.00225194	44	0	45	1	0.09	-2.167	-0.968902	2.30137	-0.0940375	0.00612992	17.5451	-467.807	141	0	0	0	0	0	0.0444444	-0.0490444	-0.197095	0.0460404	0.00850852	0.00139854	0.00420175	0.00607221	0.00451647	0.00342552	0.00227331	0.00166598	0.00156457	0.00123874	0.000949549	0.228035
maro1.146	1	40	10.3335	3.87091	0.810049	0	-39	0	0	0	0	16	0.0412135	5	45	1.70718	1.70718	-41.1321	-0.186622	21.1888	0.0301562	0.0301562	0.0581839	-0.000288455	1000	l7	l7	-0.11788	0.07756	57.7518	0.0126482	0.0334	-0.1644	0.00563323	0	-5.5	0.000218766	-0.0313412	0.000932028	0.773116	0.0722535	0	-4.394	1.15	-0.15758	7	6	0	1	1	0	0	22.9778	-0.00134418	1	-0.00285606	30	0	45	0	0.2	1.608	0.106645	15.3356	0.00341814	0.0412136	37.1592	-144.196	27	0	0	0	0	0	0.333333	0.0343111	0.0320016	-0.24443	0.155866	0.0449197	0.0206817	0.00500278	0.00031968	0.0037264	0.00481461	0.00447873	0.00360413	0.00377775	0.00297888	0.325468
maro1.147	1	28.2	18.0043	1.56629	1.05626	0	-27.2	0	0	0	0	4	-0.0109758	5	45	1.68179	1.68179	-30.8612	-0.0848477	19.6714	0.0237767	0.0237767	0.030059	-0.000103056	1000	l7	l7	-0.099	0.00412	-0.0156693	-0.0733457	0.0143	-0.0725	0.00307137	0	0.234694	-0.00165653	-0.0602308	-0.000882923	-0.940397	0.0146081	-0.822144	-1.19	1.11111	0.888419	9	6	1	1	1	0	0	22.9778	-0.000585916	1	-0.00317632	39	0	45	1	0.1	-2.23	-0.897709	5.43687	-0.101116	-0.0109708	24.3002	-269.553	32	0	0	0	0	0	0.155556	-0.0512889	-0.219558	-0.0376775	0.0891579	0.0183665	0.00175716	0.00453043	0.00624148	0.00581939	0.00603593	0.00409229	0.00296224	0.00181294	0.000602403	9.23884
maro1.148	1	30.31	24.0254	1.26158	1.07874	0	-29.31	0	0	0	0	7	0.00155756	5	45	0.774109	0.774109	-0.0755055	-0.0716941	0.00638689	-1.27018	-1.27018	-0.523176	0.000192618	1000	l7	l7	-0.04656	0.011	-0.00321977	-0.0320267	0.0071	-0.0359	0.00101653	0	0.25	0.000124825	-0.0125077	-0.000755849	-0.958401	0.00774418	0	-0.909	0	0.778535	9	5	1	1	1	0	0	22.9778	-0.0209093	1	-0.00189142	37	0	45	1	0.06	-0.748	-0.827921	6.90712	-0.0455369	0.00156226	26.5657	-301.639	46	0	0	0	0	0	0.222222	-0.0174667	-0.111512	-0.0446823	0.057475	0.00950768	0.00401089	0.000330056	0.0034109	0.00344111	0.00370077	0.00285047	0.00186246	0.000820169	0.00145161	1.92585
maro1.149	45	18.39	14.011	1.31254	1.07115	0	26.61	0	0	25	-0.0779458	0	0	5	45	1.19453	1.52715	-0.112008	0.0143433	2679.78	1661.43	131.684	0.0101259	-5.63114e-05	658	l5	l6	-0.10656	0.012	-0.0161921	-0.0573148	-0.0031	0.0169	0.00174165	2.48219	-0.0666667	-0.00420811	-0.068861	-0.000854349	-0.9479	0.0213478	-0.993592	0.668	1	0.990259	5	8	1	1	1	0	0	22.9778	0.0207117	1	-0.00291094	45	0	45	1	0.12	-2.721	-0.974132	1.89023	-0.132529	0.0122215	19.1697	-477.323	17	0	0	0	0	0	0	-0.0615111	-0.253602	0.0572434	0.0091846	0.00447039	0.00566689	0.00587656	0.00548565	0.0045931	0.00377431	0.00266812	0.00212672	0.00154045	0.000862213	0.0950146
maro1.150	1	30.81	16.6257	1.85315	1.05203	0	-29.81	0	0	0	0	5	0.00162142	5	45	3.85471	3.85471	-39.0956	-0.0187976	13.8338	0.00132385	0.00132385	0.00412605	-1.60721e-05	1000	l7	l7	-0.101	0.01112	-0.0147697	-0.07048	0.0021	-0.0145	0.00386005	0	0.0989583	-0.00186471	-0.0061684	-0.00211731	-0.980238	0.0251126	0	-0.68	1	0.91551	9	6	1	1	1	0	0	22.9778	-0.000413373	1	-0.00332214	38	0	45	1	0.11	-1.823	-0.958537	4.24966	-0.107181	0.00171571	26.2754	-337.234	20	0	0	0	0	0	0.133333	-0.0417778	-0.241665	-0.0347062	0.0571428	0.00398239	0.00180128	0.00294752	0.00625832	0.00565263	0.00530242	0.00453557	0.00338846	0.00245102	0.00319663	3.45946
maro1.151	0	0	20.7749	0	0	0	0	0	0	0	0	7	0	5	45	-1.25128	-1.25128	0.0295685	0.297533	0.0102776	4432.53	4432.53	-0.0146575	0.000154614	191	l7	l7	-0.08112	0.01956	0	0	-0.0033	0.0111	0.00616171	0	-0.0192308	0.000174705	-0.0348491	-0.0010286	-0.946066	0.0115141	0	-0.349	0	0.819878	7	4	0	1	1	0	0	22.9778	0.0160265	1	-0.00328185	36	0	45	1	0.1	-1.259	-0.94349	0	0	0	0	0	0	0	0	0	0	0	0.2	-0.0287778	-0.224907	-0.0392926	0.0602944	0.00231629	0.00601953	0.00153205	0.00412844	0.0065468	0.00601483	0.00445743	0.00452238	0.00141518	0.00177591	1.85638
maro1.152	0	0	15.2993	0	0	0	0	0	0	0	0	0	0	5	45	0	0	0	0	0	0	0	0	0	0	l0	l7	-0.10356	0.001	0	0	0.0026	-0.0142	0.00159164	0	0.0588235	0.000800193	-0.099691	-5.0053e-05	0	-0.00844748	0	0.111	0	0.917606	5	6	0	1	1	0	0	22.9778	-0.0214463	1	-0.00302247	39	0	45	1	0.1	-2.587	-0.963789	0	0	0	0	0	0	0	0	0	0	0	0.155556	-0.0587333	-0.253648	0.0321167	0.0559846	0.00353569	0.00138542	0.00628191	0.00691564	0.00627889	0.00419309	0.00431166	0.00131657	0.000571273	0.000497408	1.30384
maro1.153	1	20.94	15.527	1.34862	1.06197	0	-19.94	0	0	38	-0.140291	0	0	5	45	2.65186	2.65186	-28.7555	-0.0249975	9.54418	0.00384763	0.00384763	0.00902202	-3.71729e-05	1000	l7	l7	-0.148	0.00156	-0.0269932	-0.0950788	0.0046	-0.0192	0.00196638	32.5955	0.0103448	-0.0020477	-0.114741	-0.000695387	-0.752325	0.00282712	0	0.343	1.5	0.978499	5	8	0	1	1	0	0	22.9778	0.000732653	1	-0.00390348	41	0	45	1	0.15	-3.834	-0.965242	3.08817	-0.15425	-0.00203068	18.0849	-361.993	15	0	0	0	0	0	0.155556	-0.0869556	-0.339208	0.0665441	0.0419843	0.00662709	0.00748941	0.00887128	0.0109576	0.00661707	0.00454057	0.00375159	0.00304194	0.00207659	0.000748654	1.38971
maro1.154	1	21.54	16.0794	1.3396	1.05984	0	-20.54	0	0	38	-0.134512	0	0	5	45	-61.4467	-61.4467	0.0354138	0.0635818	9.83926	0.0408558	0.0408558	-0.0087482	9.22937e-05	1000	l7	l7	-0.14736	0.0276	-0.02361	-0.0825645	-0.008	0.0358	0.00784857	1.83078	-0.0174825	-0.00423564	-0.0658748	-0.00180668	-0.956366	0.0238271	-0.920755	0.794	0.625	0.974845	5	6	1	1	1	0	0	22.9778	0.00124301	1	-0.00404401	45	0	45	1	0.17	-3.42	-0.981454	1.89349	-0.190464	0.0174913	22.4159	-339.267	11	0	0	0	0	0	0.2	-0.0773333	-0.352316	0.0581083	0.0141228	0.012556	0.00387526	0.00775566	0.0091658	0.00800117	0.00384464	0.00494007	0.00292426	0.00283905	0.00301581	0.116281
maro1.155	23.8	18.47	17.3779	1.06284	1.39075	1.09524	5.33	0.19235	12.1297	16	0.184265	35	3.22798	27	44	-3.38212	-3.38212	-0.0506346	4.37441	2.20813	3172.38	3172.38	0.00917658	-0.000346344	727	l7	l6	-0.0584	3.5938	0.00102622	0.454	0.0174	-0.081	0.00619677	0.00988785	-0.004092	0.0380463	-0.043617	0.00416711	0	1.9207	0.987017	9.452	0.0106838	0.811893	6	6	0	1	0	1	1	-28.096	0.00171818	1	0	0	-0.997489	45	0	3.65	68.498	0.962009	-6.07522	-0.03926	3.66589	25.1421	-151.044	6	0	0	0	0	0	0.866667	1.56156	9.40125	1.02896	-2.238	0.0243041	0.00176236	0.00430254	0.135435	0.304101	0.281546	0.194727	0.119043	0.0600683	0.0346473	0.0357685
maro1.156	1	45	7.04252	6.38976	1.0065	0	-44	0	0	0	0	45	0.0740859	27	45	-4.31388	-19.2195	-0.0756733	0.025963	9.49508	0.0336667	0.238754	0.000391876	1.27237e-05	49	l6	0	-0.04536	0.08	0.0553396	0.0740859	0.0127	-0.0631	0.00300555	0	-0.221519	0.00104075	-0.0520237	0.00916945	0.982723	0.0333042	0.840947	-1.395	1.66667	0.887267	17	4	0	1	1	1	0	22.9778	-0.000755925	0	0	0	0	45	0	0.13	2.055	0.878909	-0.808653	-0.0945303	0.105078	5.53971	-345.796	9	0	0	0	0	0	0.666667	0.046	0.179418	-0.0715085	0.0566545	0.0167596	0.010845	0.00335	0.000755347	0.00256387	0.000835243	0.000670319	0.00022556	0.00314537	0.000238703	0.0104583
maro1.157	5.75	1	9.45353	0.105781	0.895677	0	4.75	0	0	0	0	28	0.18497	27	45	-4.71254	-1.4895	-0.0689791	45.4355	371.524	0.662846	11.5657	0.013334	-0.000146695	1000	l6	l5	-0.04636	0.234	-0.0521792	-0.0467357	0.0129	-0.0649	0.00298329	0	-0.0855263	0.00160961	-0.0606472	0.0114608	0.997312	0.162164	0.817502	-2.072	1.05	0.993477	5	6	1	1	1	1	1	19.0553	0.000589971	0	0	0	0	45	0	0.28	5.996	0.967756	-1.42041	-0.0521792	0.32901	19.711	-354.459	7	0	0	0	0	0	0.822222	0.135222	0.5567	-0.143275	0.00213424	0.0170375	0.0144549	0.0131799	0.0115563	0.00842471	0.00758412	0.00804571	0.00535946	0.00229782	0.000869678	0.0602684
maro1.158	1	34.93	29.763	1.1736	1.14014	0	-33.93	0	0	0	0	12	0.0123203	5	45	3.99966	3.85891	-70.0282	-0.0187838	18.7939	0.000832668	0.00155914	0.0041976	-3.90671e-06	612	l6	l7	-0.03068	0.02656	-0.000177886	-0.0173638	0.0011	-0.0111	0.0053135	0	0.267857	-0.000395817	0.0376921	-0.00155761	0	0.0281464	0	-0.712	0.5	0.450983	20	0	1	1	1	0	0	22.9778	0.0213821	1	-0.00182157	35	0	45	1	0.06	0.006	-0.668797	8.65748	-0.0283937	0.0123308	31.1543	-284.628	37	0	0	0	0	0	0.377778	-0.000222222	-0.0787529	-0.0689823	0.0461942	0.000985551	0.00656189	0.000854724	0.000599872	0.00442822	0.00211986	0.00442207	0.00245715	0.00368571	0.0015155	0.70613
maro1.159	0	0	12.7559	0	0	0	0	0	0	0	0	0	0	5	45	-9.5109	-9.5109	-0.00591476	0.131728	7.69639	0.119923	0.119923	-0.0164345	0.000169332	38	l7	l7	-0.27036	0.00656	0	0	0.0019	-0.0115	0.00235938	0	0.0228571	-0.000630027	-0.0956097	-0.00391521	-0.992708	-0.00190136	0	-0.066	0	0.970343	5	6	0	1	1	0	0	22.9778	0.0216305	1	-0.00750506	39	0	45	1	0.28	-6.142	-0.981766	0	0	0	0	0	0	0	0	0	0	0	0.0888889	-0.139622	-0.635418	0.0543156	0.0845058	0.00359175	0.00186991	0.0176983	0.0145582	0.0138943	0.0122806	0.00688855	0.00618749	0.00520156	0.00534229	0.866358
maro1.160	0	0	9.23041	0	0	0	0	0	0	0	0	0	0	27	45	0	0	0	0	0	0	0	0	0	0	l0	l6	-0.03712	0.00112	0	0	0.006	-0.0264	0.00379473	0	0.08	-0.00191898	-0.0313556	-0.000124778	0	0.0085797	0	0.105	0.714286	0.104737	16	4	0	0	1	0	0	22.9778	0.000838344	1	-0.000521388	40	0	45	1	0.04	-1.054	-0.690431	0	0	0	0	0	0	0	0	0	0	0	0.377778	-0.0239111	-0.0512393	0.0371672	0.0186456	0.00882669	0.00359964	0.00394114	0.00259583	0.000969672	0.00217372	0.000799489	0.000630414	0.00283245	0.00139395	2.05551
maro1.161	1	29.12	24.5159	1.1878	1.36642	0	-28.12	0	0	0	0	6	0.0346152	5	45	2.47376	2.47376	-59.4072	-0.0897657	23.0599	0.0120705	0.0120705	0.0219912	0.000178569	1000	l7	l7	-0.0598	0.07312	-3.16703e-06	-0.0281115	0.0151	-0.0763	0.00162275	0	0.556818	-0.000597783	-0.061701	0.000255816	0	0.0711759	0	-2.165	0	0.393658	8	0	0	1	1	0	0	22.9778	-0.0159377	1	-0.00433422	33	0	45	1	0.13	0.05	-0.599803	12.3809	-0.0492815	0.0346152	26.6741	-183.303	25	0	0	0	0	0	0.4	4.44444e-05	-0.186385	-0.142603	0.200025	0.0218587	0.0207175	0.00127586	0.00625522	0.00877859	0.0109956	0.0089799	0.00508336	0.00114627	0.00551948	0.65278
maro1.162	37.03	34.37	32.5855	1.05476	1.77	1.36361	2.66	0.175095	8.9769	32	0.0589075	0	0	22	45	-9.52069	-9.52069	-0.0537104	2.95529	33.1776	2.76494	2.76494	0.0118621	-0.000581551	15	l7	l7	-0.13456	1.8902	9.26508e-10	0.308813	0.0186	-0.089	0.00444222	0.0294728	-0.0118566	0.144653	0.0256977	-0.00558693	0	-4.44677	0.982663	28.437	0.0655022	-0.396164	5	5	0	1	1	1	1	10.6561	0.00355074	0	0	0	-0.99598	45	0	2.02	12.613	0.721378	-18.4409	-0.0531853	1.90733	37.2526	-118.695	12	0	0	0	0	0	0.555556	0.301044	3.07696	2.57584	1.17898	0.0249015	0.00888707	0.00708691	0.0152779	0.0168978	0.0124951	0.0230174	0.261536	0.247385	0.122675	0.0742384
maro1.163	1	32.82	20.9832	1.56411	1.0412	0	-31.82	0	0	0	0	6	-0.00237988	5	45	2.84333	2.88788	-11.0296	-0.0308707	16.9151	0.0199916	0.0323482	0.00744494	-5.4463e-09	462	l6	l7	-0.31156	0.00356	-0.0625238	-0.235271	0.0057	-0.0283	0.00391152	0	0.0245902	-0.000927881	-0.0241241	-0.00654511	-0.987978	0.004498	0	-1.435	0	0.957221	5	6	0	1	1	0	0	22.9778	-0.0193452	1	-0.00940338	40	0	45	1	0.32	-5.962	-0.979473	3.41782	-0.373256	-0.000484224	28.093	-309.914	29	0	0	0	0	0	0.111111	-0.136222	-0.736083	-0.0801022	0.123194	0.00818821	0.000827941	0.00883506	0.0158368	0.0160724	0.0143312	0.012962	0.012321	0.00943781	0.0065533	31.0482
maro1.164	36.35	32.82	30.9987	1.05875	1.51952	1.20817	3.53	0.130637	10.6279	28	0.00731082	0	0	19	45	-8.15682	-8.15682	-0.00941644	2.40322	32.3144	2.65834	2.65834	0.00162332	-0.000175746	12	l7	l7	-0.06756	1.71824	3.12924e-07	0.28775	0.0077	-0.0303	0.00897961	0.0145436	-0.00126743	0.112453	-0.0090856	-0.0022236	0	-3.22019	0.987951	24.653	0.0184049	0.487555	6	6	0	1	1	1	1	10.3894	0.00207182	1	0	0	-0.99847	45	0	1.79	13.434	0.778271	-13.7312	-0.0359853	1.80978	36.7363	-179.973	13	0	0	0	0	0	0.577778	0.3178	3.03506	2.24818	0.717418	0.0107354	0.00298138	0.00376894	0.00762563	0.00662787	0.00297284	0.0876631	0.20459	0.183099	0.103694	0.0683132
maro1.165	1	17.32	9.01362	1.92154	1.07162	0	-16.32	0	0	0	0	0	0	5	45	3.5981	3.5981	-639.26	-0.082372	6.66226	0.000228919	0.000228919	0.027541	-0.000214722	943	l7	l7	-0.276	0.01612	-0.0517207	-0.171386	0.0214	-0.0794	0.0126649	0	0.00552486	-0.0176157	-0.195737	-0.00179685	-0.991488	0.0998928	0	0.51	2.25	0.997323	5	7	0	1	1	0	0	22.9778	0.000545594	1	-0.0067279	42	0	45	1	0.29	-7.822	-0.937439	2.90299	-0.280567	-0.00841356	15.0876	-249.184	18	0	0	0	0	0	0.0666667	-0.177533	-0.585499	0.168994	0.0363408	0.0298114	0.0267823	0.0222861	0.0129038	0.00898899	0.00744003	0.00532017	0.00246833	0.00252274	0.00249934	0.202921
maro1.166	1	28.63	20.6555	1.38607	1.07906	0	-27.63	0	0	0	0	5	0.00833083	5	45	0	3.16554	-775.812	-0.0792835	15.3756	0.000316415	0	0	0	0	l6	l7	-0.15656	0.03956	-0.0121373	-0.107216	0.0138	-0.0744	0.00738467	0	0.194175	-0.00186097	-0.0537905	-0.00233823	-0.945421	0.0480116	0	-1.967	0	0.805038	7	6	1	1	1	0	0	22.9778	0.000448688	1	-0.00626885	37	0	45	1	0.2	-2.753	-0.886355	6.19912	-0.15576	0.00833866	24.8922	-216.732	27	0	0	0	0	0	0.222222	-0.0635556	-0.403842	-0.0964137	0.174185	0.0197404	0.0146736	0.0056786	0.0120836	0.0120741	0.011803	0.00916578	0.00414796	0.00376134	0.000471977	1.80831
maro1.167	0	0	23.6427	0	0	0	0	0	0	0	0	5	0	5	45	-0.654299	-0.654299	-0.0168194	1.32023	1.0955e-07	171263	171263	-0.0482519	0.000447495	743	l7	l7	-0.38156	0.01956	0	0	0.0144	-0.07	0.00332666	0	0.0463576	0.000690054	-0.0405521	-0.00790398	-0.983402	-0.00288201	0	-2.157	0.619048	0.945332	6	6	1	1	1	0	0	22.9778	-0.021483	1	-0.0121838	38	0	45	1	0.4	-7.507	-0.969843	0	0	0	0	0	0	0	0	0	0	0	0.155556	-0.171711	-0.916924	-0.0941426	0.196191	0.0196054	0.00309361	0.0164203	0.0202786	0.0196545	0.0201183	0.0165388	0.0125264	0.0117499	0.00615874	7.26968
maro1.168	1	17.99	7.92923	2.26882	1.06875	0	-16.99	0	0	30	-0.119367	0	0	5	45	0	2.91266	-1.88042	0.00128563	7.74343	0.02447	0	0	0	0	l6	l6	-0.142	0.004	-0.0239407	-0.0791748	-0.0006	0.0044	0.00159164	10.8042	-0.0182482	-0.00555384	-0.077934	-0.0014021	-0.964394	0.0245114	-0.948121	0.666	1.08333	0.99419	5	9	0	1	1	0	0	22.9778	0.019727	1	-0.00360105	45	0	45	1	0.15	-3.708	-0.966355	2.17607	-0.156727	0.00709364	17.1306	-426.163	517	0	0	0	0	0	0.0666667	-0.0839333	-0.313726	0.0780856	0.00847277	0.001235	0.00898613	0.00873898	0.00722743	0.00489663	0.00405457	0.00363314	0.00109094	0.00183399	0.00278287	0.894427
maro1.169	0	0	11.7001	0	0	0	0	0	0	0	0	0	0	5	45	-6.85139	-6.85139	-0.0797694	0.0532081	5.50915	0.036092	0.036092	-0.00984961	0.000112572	102	l7	l7	-0.16512	0.00668	0	0	0.0006	0.001	0.00444222	0	-0.00923077	-0.00612987	-0.104384	-0.00137032	-0.988386	0.0298871	-0.910393	0.677	1.16667	0.989632	5	8	0	1	1	0	0	22.9778	0.017587	1	-0.00433494	43	0	45	1	0.17	-4.297	-0.970996	0	0	0	0	0	0	0	0	0	0	0	0.0444444	-0.0973111	-0.37999	0.0842288	0.0236502	0.00164373	0.00960249	0.0102802	0.00876912	0.00704759	0.00545998	0.00346461	0.00281318	0.00209756	0.00155655	0.250497
maro1.170	0	0	21.9657	0	0	0	0	0	0	0	0	0	0	5	45	0	0	0	0	0	0	0	0	0	0	l0	l7	-0.18668	0.004	0	0	0.0069	-0.0261	0.00458621	0	0.0137363	-0.00475396	-0.0258507	-0.0036442	-0.99032	0.0240291	0	-0.589	1.5	0.993947	4	7	1	1	1	0	0	22.9778	0.0200943	1	-0.00495778	42	0	45	1	0.19	-3.961	-0.992303	0	0	0	0	0	0	0	0	0	0	0	0.0666667	-0.0903333	-0.411843	-0.0149637	0.0389934	0.00799879	0.00710751	0.00581139	0.00723834	0.00776887	0.0064633	0.00707994	0.00647752	0.00536687	0.00418515	1.35093
maro1.171	45	17.01	8.25608	2.0603	1.07431	0	27.99	0	0	24	-0.127698	0	0	5	45	2.42428	2.06613	-40.913	0.00985748	8.42042	0.00228059	0.00334252	0.000764743	1.515e-05	615	l6	l6	-0.17456	0.011	-0.0272219	-0.0921318	-0.0029	0.0157	0.00181659	4.29953	-0.0376812	-0.0075467	-0.105396	-0.00157315	-0.977854	0.033545	-0.975696	1.057	0.9375	0.996371	5	9	0	1	1	0	0	22.9778	-0.00654795	1	-0.00454914	45	0	45	1	0.19	-4.621	-0.968665	1.8854	-0.208878	0.0154066	17.7676	-449.597	24	0	0	0	0	0	0.0222222	-0.104489	-0.396324	0.098815	0.00647685	0.00482677	0.0119424	0.00994827	0.0083968	0.00664382	0.00544507	0.00436529	0.00228575	0.0028147	0.00122748	0.14374
maro1.172	1	28.71	19.304	1.48726	1.03825	0	-27.71	0	0	40	-0.313784	0	0	5	45	-0.00824275	1.99246	-0.481644	0.00966059	28.7802	0	57.09	-0.0175456	0.000131392	130	l4	l7	-0.34156	0.00668	-0.0801292	-0.235394	-0.0014	0.008	0.00278089	16.1191	-0.00924499	-0.00762234	-0.0786624	-0.00585415	-0.990551	0.0331272	-0.964515	0.114	0.923077	0.991291	5	8	1	1	1	0	0	22.9778	-0.000669854	1	-0.00889792	43	0	45	1	0.35	-7.519	-0.995174	1.99246	-0.481644	0.00966059	28.7802	-405.274	99	0	0	0	0	0	0.0222222	-0.170822	-0.767143	0.0425144	0.0535899	0.00293021	0.0108963	0.013822	0.0147701	0.0148268	0.0131427	0.0101905	0.00950958	0.00735811	0.0095281	1.84745
maro1.173	45	6.97	7.08711	0.983476	2.46622	0	38.03	0	0	9	-0.0378926	0	0	5	45	5.94316	5.94316	0.122794	0.0690012	9.26332	0.359414	0.359414	-0.0148219	0.000142585	14	l7	l7	-0.25356	0.04792	-3.24936e-05	-0.0175493	-0.0133	0.0663	0.00307137	0.699583	-0.0732673	-0.0112114	-0.111139	-0.00332716	-0.967013	0.0589591	-0.992318	1.609	1.5	0.99359	5	10	1	1	1	0	0	22.9778	0.00624298	1	-0.00696588	45	0	45	1	0.3	-6.038	-0.987674	1.04986	-0.629545	0.0594103	50.2288	-351.179	11	0	0	0	0	0	0.0222222	-0.1364	-0.606871	0.0928188	0.00422909	0.0180879	0.0140882	0.00970517	0.0110748	0.00983102	0.0101871	0.00802804	0.00732517	0.00519985	0.00179663	0.0401406
maro1.174	45	15.27	8.0235	1.90316	1.09565	0	29.73	0	0	20	-0.0501015	0	0	5	42	1.01967	1.38588	-0.932781	0.0112278	18.3993	0.199596	15.9339	0.142267	-0.000418199	1000	l6	l6	-0.074	0.01056	-0.00927507	-0.0374226	-0.0029	0.0153	0.00174165	1.91454	-0.0821918	-0.0035603	-0.064555	-0.000195134	0	0.0174813	-0.99236	0.689	1	0.981462	5	7	0	1	1	0	0	22.9778	-0.00944079	1	-0.00200909	45	0	45	1	0.08	-2.028	-0.949323	2.02952	-0.0845402	0.0106254	15.1236	-459.4	16	0	0	0	0	0	0.0888889	-0.0457333	-0.175033	0.057158	0.00235658	0.00399474	0.00536902	0.00445767	0.00450286	0.00290555	0.00232211	0.00194451	0.00010498	0.000644044	0.000282526	0.0792292
maro1.175	45	16.76	8.05579	2.08049	1.07678	0	28.24	0	0	22	-0.34202	0	0	5	45	3.09432	3.09432	-58.8524	0.0491934	6.55818	0.00151293	0.00151293	-0.0039171	6.43218e-05	1000	l7	l7	-0.52456	0.04256	-0.0749608	-0.258999	-0.0117	0.0609	0.00647817	3.08071	-0.0428432	-0.0210889	-0.275512	-0.00560483	-0.994838	0.094643	-0.985351	2.938	1.08333	0.999365	5	9	1	1	1	0	0	22.9778	0.00143356	1	-0.0136061	45	0	45	1	0.57	-13.447	-0.973769	1.70806	-0.66002	0.0578524	19.2386	-369.792	9	0	0	0	0	0	0	-0.304133	-1.18537	0.270422	0.00362587	0.0176135	0.0334992	0.0305632	0.0240928	0.0186897	0.0155915	0.0127284	0.0101563	0.00797729	0.00719327	0.212118
maro1.176	38.48	34.74	33.718	1.03031	1.48052	1.31577	3.74	0.187405	7.76903	28	-0.0213983	0	0	22	45	-9.98781	-9.98781	0.00233728	3.10965	37.9147	1.36013	1.36013	-0.00154102	-0.000101143	11	l7	l7	-0.08312	2.15812	4.7466e-07	0.394939	0.0047	-0.0189	0.0049632	0.0144717	0	0.189008	-0.0414631	-0.00149254	0	-6.15416	0.997131	35.18	0.0350467	0.427846	6	7	0	1	1	1	1	9.66309	0.00176123	1	0	0	-0.994357	45	0	2.24	13.522	0.736106	-13.7057	-0.0491134	2.47849	38.8879	-173.812	12	0	0	0	0	0	0.555556	0.325133	3.32536	2.76243	1.20356	0.00631544	0.00624228	0.00833016	0.00646918	0.00619004	0.00114725	0.0590387	0.202247	0.272417	0.204261	0.107035
maro1.177	1	45	9.60121	4.68691	1	0	-44	0	0	30	-0.558695	0	0	5	45	-0.492288	2.74936	-1.87492	0.0359069	11.257	0.231153	0.716357	-0.00792723	-0.000344612	40	l5	l7	-1.07824	0.0334	-0.558695	-0.558695	-0.0022	0.0268	0.0171503	9.33669	-0.0170697	-0.0341232	-0.508575	-0.0128902	-0.986024	0.153721	-0.936214	3.446	0.880597	0.994118	5	8	1	1	1	0	0	22.9778	-0.0218306	1	-0.0281228	43	0	45	1	1.11	-26.723	-0.981934	-0.238466	-1.29508	-0.558695	4.06547e-28	50.7507	101	0	0	0	0	0	0.0444444	-0.6056	-2.45962	0.422525	0.131849	0.00608976	0.057899	0.0582558	0.0522143	0.0474507	0.0346284	0.0262995	0.0212619	0.0206736	0.0131924	0.492604
maro1.178	1	16.93	8.37418	2.02169	1.07505	0	-15.93	0	0	28	-0.0847367	0	0	5	45	1.52864	1.52864	-23.3969	-0.012965	12.6818	0.0137202	0.0137202	0.016446	-8.31131e-05	1000	l7	l6	-0.096	0.00312	-0.0169637	-0.0577603	0.001	-0.0026	0.00289828	9.81157	0	-0.00460646	-0.0800853	-0.000357096	0	0.0203359	-0.908642	0.588	1.09091	0.987696	6	9	0	0	1	0	0	22.9778	0.0071769	1	-0.00241483	43	0	45	1	0.1	-2.738	-0.947611	2.55578	-0.102812	0.00198506	15.1597	-440.994	14	0	0	0	0	0	0.0888889	-0.0619333	-0.214484	0.0676371	0.00915375	0.00136077	0.00674425	0.00633163	0.00591622	0.00339086	0.00267134	0.00200471	0.00103886	6.86929e-05	0.000754938	0.417898
maro1.179	40.41	37.68	35.3292	1.06654	2.42426	1.30752	2.73	0.164	6.15552	16	-0.13931	0	0	24	45	4.07097	4.07097	-2.24864	0.213574	240.733	5126.22	5126.22	-0.0628456	0.00334041	236	l7	l7	-0.24556	1.55664	7.19314e-16	0.222785	-0.0236	0.1188	0.00511208	0.0512028	0.0302521	0.187386	-0.137077	-0.00363335	0	-6.7845	0	35.615	0.971765	-0.552811	6	8	0	1	1	1	1	18.0175	0.00244018	1	0	0	-0.898971	45	0	1.8	2.496	0.54561	-19.6333	-0.13931	1.8045	40.6185	-76.9536	18	0	0	0	0	0	0.355556	0.0747778	1.7324	2.33171	1.17826	0.0315513	0.023586	0.0176923	0.0137594	0.0110037	0.00848172	0.00318574	0.109154	0.249789	0.250595	0.186817
maro1.180	1	27.1	23.2614	1.16502	1.13758	0	-26.1	0	0	0	0	5	0.0183658	5	45	-2.00546	-2.00546	0.0282924	0.339228	7.53469	1.27424	1.27424	-0.0196133	0.000247427	65	l7	l7	-0.06656	0.034	-0.0012158	-0.0399961	-0.0022	0.008	0.00309839	0	-0.0423729	0.000114667	-0.0787333	0.000400261	0	0.0253537	0	-0.142	0	0.677031	8	0	1	1	1	0	0	22.9778	-0.00366986	1	-0.00309962	34	0	45	1	0.1	-0.852	-0.88601	7.40773	-0.0628492	0.0183665	23.8782	-285.14	138	0	0	0	0	0	0.333333	-0.0194444	-0.20964	-0.0276219	0.0988515	0.00264364	0.00987441	0.00126028	0.0071015	0.00644858	0.00700068	0.00548891	0.00436975	0.00132475	0.00471264	1.08004
maro1.181	1	26.6	14.8394	1.79252	1.05835	0	-25.6	0	0	0	0	0	0	5	45	3.5101	3.5101	-287.591	-0.141274	9.68946	0.000649618	0.000649618	0.0328299	-0.000242787	1000	l7	l7	-0.1558	0.03356	-0.0238614	-0.107852	0.028	-0.1352	0.00758947	0	0.20915	-0.00102927	-0.0731529	-0.00184564	-0.924832	0.0188679	0	-2.365	1.47059	0.915679	7	7	1	1	1	0	0	22.9778	0.00199976	1	-0.00512562	38	0	45	1	0.19	-3.412	-0.861355	4.75822	-0.154577	-0.00977035	22.7615	-197.294	22	0	0	0	0	0	0.222222	-0.0787556	-0.346933	-0.0500374	0.149896	0.0379158	0.00529175	0.0156054	0.0115775	0.00849203	0.00642076	0.00532504	0.0051249	0.00299918	0.00278325	0.10535
maro1.182	0	0	21.7014	0	0	0	0	0	0	0	0	0	0	5	45	0	0	0	0	0	0	0	0	0	0	l0	l7	-0.04812	0.002	0	0	0.0098	-0.0482	0.00121106	0	0.320988	-0.0018666	-0.0476543	9.53073e-05	0	0.0138817	0	-0.522	0	0.860858	18	5	1	0	1	0	0	22.9778	0.00126276	1	-0.00126876	40	0	45	1	0.05	-1.174	-0.818774	0	0	0	0	0	0	0	0	0	0	0	0.355556	-0.0269556	-0.0870288	-0.00273061	0.0485721	0.013057	0.00112055	0.00474457	0.00109499	0.00413555	0.00126887	0.00118536	0.00252476	0.00237224	0.000429059	0.790569
maro1.183	45	1.47	8.07229	0.182104	0.728449	0	43.53	0	0	10	-0.0885497	0	0	5	45	1.0147	1.0147	-2244.12	0.671488	88.8477	-0.462496	-0.462496	-11.2887	0.0212724	1000	l7	l7	-0.33056	0.21548	0.322486	0.202412	-0.0603	0.3009	0.0119038	0.558777	-0.407059	-0.0330639	-0.0738483	-0.00661924	-0.745331	0.212668	0	14.481	0.735294	0.24078	9	9	1	1	1	0	0	22.9778	-0.021663	1	-0.00737457	45	0	45	1	0.55	-6.89	-0.674146	1.11604	-0.303969	0.313677	5.71491	-85.9765	28	0	0	0	0	0	0.2	-0.1492	-0.642477	0.502502	0.190849	0.0794814	0.0344568	0.0021387	0.0151445	0.0142238	0.018174	0.0115541	0.0128561	0.00637771	0.16045	0.856605
maro1.184	45	17.24	12.1647	1.41721	1.07504	0	27.76	0	0	21	-0.254874	0	0	5	45	2.98814	1.78482	-0.503183	0.044682	18.9045	0	0.569699	-0.0098643	8.50195e-05	12	l4	l7	-0.4058	0.03836	-0.0593944	-0.20677	-0.011	0.0552	0.00464758	2.58662	-0.04375	-0.0154037	-0.228927	-0.00398814	-0.990374	0.0707436	-0.994608	2.427	1.23077	0.997724	5	7	1	1	1	0	0	22.9778	-0.0201348	1	-0.0106871	45	0	45	1	0.44	-10.42	-0.973172	1.78482	-0.503183	0.044682	18.9045	-402.525	7	0	0	0	0	0	0	-0.2356	-0.931066	0.215186	0.0106123	0.0162343	0.0219902	0.0256577	0.0194489	0.0152199	0.0114825	0.0103155	0.00776612	0.00605795	0.00447185	0.161332
maro1.185	45	4.78	16.528	0.289207	0.241304	1.66116	40.22	0	0	36	-0.0100798	45	-0.0101268	5	45	0	0.997703	-55.2404	0.0169779	19456.5	25.826	0	0	0	0	l6	0	-0.019	0.016	1.1513	0.0012878	-0.005	0.0226	0.00278089	0.559513	1.16667	1.05569e-05	-0.0184844	5.44711e-05	0	0.00272953	0	0.809	1.3	-0.476047	19	0	1	1	1	0	0	22.9778	-0.020224	0	-0.000142688	45	0	45	1	0.04	-0.336	-0.208468	2.58763	-0.0101872	0.0166846	4.26664	-315.43	26	0	0	0	0	0	0.422222	-0.00722222	-0.012431	0.0552996	0.000529105	0.00639778	0.00104387	0.00135725	0.00321463	0.00114623	0.000575269	0.000443209	0.00152456	0.00377644	0.00126947	0.102698
maro1.186	15.95	11.38	10.9071	1.04336	1.53607	1.73654	4.57	0.231098	8.73439	7	0.0235856	36	3.56428	27	34	-3.59821	-3.59821	-0.0390954	3.98712	14.0206	2.10058	2.10058	0.00907153	-0.000349056	7	l7	l6	-0.02556	3.59556	0.00302165	0.399591	0.0065	-0.0365	0.00452769	0.00610751	-0.0047334	-7.59251e-05	-0.0619172	0.0150734	0.869187	3.59184	0	-18.606	0.15251	0.853971	6	6	0	1	1	1	1	-40.9495	0.00164559	1	0	0	-0.993494	45	0	3.62	96.685	0.942323	-4.82938	-0.0213111	3.67135	17.4002	-198.322	5	0	0	0	0	0	0.888889	2.18798	9.24598	-2.3809	-1.74002	0.00698845	0.0513641	0.265879	0.344893	0.248312	0.138093	0.0618591	0.0212433	0.000793375	0.00730253	0.00185043
maro1.187	0	0	10.9494	0	0	0	0	0	0	0	0	0	0	5	45	0	0	0	0	0	0	0	0	0	0	l0	l7	-0.32356	0.00336	0	0	-0.0009	0.0033	0.00342053	0	0	-0.00722725	-0.135641	-0.00428896	-0.985664	0.0222058	-0.944696	0.742	0.8	0.992932	5	8	1	1	1	0	0	22.9778	-0.0186104	1	-0.00843465	45	0	45	1	0.33	-7.793	-0.98987	0	0	0	0	0	0	0	0	0	0	0	0.0444444	-0.176733	-0.734832	0.0859006	0.049545	0.00259536	0.0142367	0.0154932	0.0143186	0.0133949	0.0116164	0.00959035	0.00762916	0.00688863	0.00393547	1.25212
maro1.188	1	18.51	13.9646	1.32549	1.06772	0	-17.51	0	0	28	-0.0901746	0	0	5	45	1.24117	1.24117	-28.3125	-0.00798381	25.9954	0.0384923	0.0384923	0.028396	-0.000105377	1000	l7	l6	-0.108	0.00556	-0.0188503	-0.0633969	-2.2217e-17	0.0026	0.00352136	5.8811	-0.0141509	-0.00432089	-0.0941537	-0.00027782	0	0.019418	-0.924181	0.613	0.916667	0.987583	5	7	0	1	1	0	0	22.9778	-0.0221206	1	-0.00280837	43	0	45	1	0.11	-2.89	-0.964102	2.29822	-0.121253	0.00515179	17.1933	-416.714	31	0	0	0	0	0	0.133333	-0.0653778	-0.248231	0.0632023	0.0152443	0.00104388	0.00704329	0.00610904	0.00573201	0.0045482	0.00322995	0.00311845	0.00148089	0.000826076	0.000381708	0.33648
maro1.189	1	19.91	8.72486	2.28198	1.05849	0	-18.91	0	0	28	-0.272766	0	0	5	45	3.25506	2.67229	-53.2601	0.00598524	8.16201	0.00202364	0.00204405	-0.000401713	2.26834e-05	609	l6	l6	-0.35468	0.01012	-0.0648165	-0.200983	-0.0028	0.013	0.00298887	9.5541	-0.00436047	-0.0106193	-0.171795	-0.00407043	-0.99116	0.0372955	-0.953055	1.306	1.15789	0.996894	5	10	1	1	1	0	0	22.9778	-0.0217948	1	-0.00903755	45	0	45	1	0.36	-8.895	-0.980279	1.9177	-0.432913	0.0179642	20.5171	-367.716	16	0	0	0	0	0	0.0222222	-0.201511	-0.787357	0.147677	0.0265506	0.00494335	0.0208831	0.0186621	0.0165399	0.0146152	0.0104795	0.00898952	0.00777698	0.00441566	0.00688825	0.837301
maro1.190	1	45	10.2384	4.3952	1	0	-44	0	0	29	-0.363197	0	0	5	45	0	-0.0149592	-1.05838	-0.363134	1.09199e-269	0	0	0	0	0	l4	l6	-0.64168	0.00512	-0.363197	-0.363196	4.11426e-19	0.0028	0.00309839	34.8079	-0.00314961	-0.0202555	-0.310512	-0.00752894	-0.992573	0.0848992	-0.928379	2	1.025	0.996855	5	11	1	1	1	0	0	22.9778	-0.0172589	1	-0.0164914	43	0	45	1	0.65	-16.099	-0.982132	-0.0149592	-1.05838	-0.363134	1.09199e-269	2.03478	775	0	0	0	0	0	0.0444444	-0.364889	-1.44299	0.246157	0.0681976	0.00202733	0.0346924	0.0375415	0.0293387	0.0255688	0.0201201	0.0163551	0.0148256	0.0103115	0.00847742	1.93645
maro1.191	45	17.27	11.0054	1.56922	1.07387	0	27.73	0	0	22	-0.332248	0	0	5	45	2.4052	2.42352	-0.903588	0.0414981	9.38132	0.23019	0.218758	0.000425275	-2.0355e-06	68	l5	l7	-0.50812	0.03824	-0.0757382	-0.259332	-0.0098	0.054	0.00499333	3.33561	-0.0471414	-0.0218728	-0.267843	-0.00543003	-0.994486	0.108325	-0.985585	2.778	0.875	0.998578	5	9	1	1	1	0	0	22.9778	0.0146633	1	-0.0132261	45	0	45	1	0.55	-13.021	-0.973591	1.78789	-0.625159	0.0518752	18.9048	-369.437	9	0	0	0	0	0	0	-0.294533	-1.15226	0.261923	0.00768505	0.0155378	0.0299422	0.0311384	0.0244476	0.0182563	0.014846	0.0105126	0.0116106	0.00696543	0.00627226	0.179661
maro1.192	1	22.68	12.4746	1.8181	1.0563	0	-21.68	0	0	35	-0.114246	0	0	5	45	6.72424	6.72424	-93.9096	0.00508505	9.88475	0.00013775	0.00013775	-0.0011445	2.53191e-05	1000	l7	l7	-0.126	0.00456	-0.0231371	-0.0801381	-0.0016	0.0062	0.00178885	9.18343	0	-0.00197776	-0.0704543	-0.00126707	-0.987684	0.00821479	-0.919384	0.398	0	0.979333	5	6	0	1	1	0	0	22.9778	-0.00237858	1	-0.00346206	45	0	45	1	0.13	-3.075	-0.980341	2.63568	-0.141874	0.00424204	20.1445	-447.634	37	0	0	0	0	0	0.0222222	-0.0696889	-0.301616	0.0465322	0.0302165	0.00216551	0.00378531	0.00834818	0.00715552	0.00593222	0.0042693	0.00390112	0.0024018	0.00194353	0.00117208	0.28593
maro1.193	45	1	40.4326	0.0247325	0.31793	1.2844	44	0	0	21	-0.0275605	0	0	5	45	1.01214	1.01214	-341.02	0.0833545	70.1689	-0.53013	-0.53013	-2.50188	0.00525584	1000	l7	l7	-0.065	0.12636	0.0711292	0.0226141	-0.0021	0.0113	0.00114018	0.148439	0.0789474	0.0014492	-0.0457408	-0.000525053	0	-0.0017938	0.76948	4.445	0.625	-0.462703	5	20	0	1	1	0	0	22.9778	-0.000180745	0	0	0	0	45	0	0.19	-1.172	0.102283	1.19509	-0.0303957	0.0711292	1.07695	-144.266	1000	0	0	0	0	0	0.266667	-0.0243778	0.0302684	0.238068	0.147032	0.00337079	0.00509076	0.00401118	0.00349673	0.00290527	0.00226088	0.00202387	0.000352337	0.0233968	0.0446146	0.414276
maro1.194	0	0	11.9546	0	0	0	0	0	0	0	0	0	0	5	45	0	0	0	0	0	0	0	0	0	0	l0	l7	-0.088	0.002	0	0	0.0093	-0.0391	0.00559464	0	0.0287356	-0.00302831	-0.0488446	-0.00087874	-0.974887	0.0169525	0	-0.385	1.8	0.989327	5	6	1	1	1	0	0	22.9778	-0.020227	1	-0.00234357	42	0	45	1	0.09	-2.209	-0.95973	0	0	0	0	0	0	0	0	0	0	0	0.0666667	-0.0504	-0.189232	0.0154087	0.0339944	0.013189	0.00478244	0.00541667	0.00465192	0.00356233	0.00339946	0.00210985	0.00231201	0.0010818	0.00126385	0.821584
maro1.195	1	27.17	12.358	2.19858	1.05106	0	-26.17	0	0	0	0	0	0	5	45	1.8534	1.8534	-71.8317	-0.107997	13.566	0.00799182	0.00799182	0.0387559	-0.000219636	1000	l7	l7	-0.12768	0.006	-0.0234785	-0.0908398	0.0186	-0.0888	0.00491257	0	0.156627	-0.00247213	-0.0430084	-0.00193345	-0.977606	0.0185466	0	-1.407	1.25	0.941164	8	7	1	1	1	0	0	22.9778	-0.0178723	1	-0.00380162	39	0	45	1	0.13	-2.92	-0.914191	4.46943	-0.12914	-0.0132484	23.2	-252.058	24	0	0	0	0	0	0.155556	-0.0670889	-0.274975	-0.0263904	0.0939831	0.0253322	0.00213821	0.00846109	0.00717958	0.00692193	0.00616422	0.00348439	0.00307219	0.00270042	0.002024	0.462481
maro1.196	0	0	22.0091	0	0	0	0	0	0	0	0	6	0	5	45	-4.80841	-4.80841	-0.0858528	0.141298	11.4076	0.144719	0.144719	-0.00981095	0.000115907	308	l7	l7	-0.06856	0.022	0	0	0.0131	-0.0659	0.00174165	0	0.300752	-0.000585242	-0.0213998	-0.00106333	-0.963689	0.0232352	0	-1.476	1.11765	0.702918	9	5	0	1	1	0	0	22.9778	0.0206449	1	-0.00294426	35	0	45	1	0.09	-1.177	-0.79073	0	0	0	0	0	0	0	0	0	0	0	0.244444	-0.0275111	-0.167917	-0.0647077	0.103234	0.0171684	0.00723752	0.00111787	0.00634909	0.00719278	0.00533635	0.00341696	0.00194446	0.00193333	0.00120025	1.51571
maro1.197	0	0	18.8247	0	0	0	0	0	0	0	0	4	0	5	45	0	0	0	0	0	0	0	0	0	0	l0	l7	-0.08056	0.001	0	0	0.0023	-0.0091	0.00181659	0	0	-0.000586319	-0.032	-0.001	-0.978207	0.00313512	-0.933131	-0.356	2	0.95174	9	5	1	1	1	0	0	22.9778	-0.00198893	1	-0.00228207	42	0	45	1	0.08	-1.578	-0.98141	0	0	0	0	0	0	0	0	0	0	0	0.0666667	-0.0360444	-0.186121	-0.0126256	0.0312194	0.00322846	0.000952313	0.00194791	0.00449627	0.0042837	0.00352344	0.0032447	0.00300526	0.00146114	0.00288988	28.2433
maro1.198	1	29.15	14.3397	2.03282	1.04839	0	-28.15	0	0	0	0	4	-0.00161011	5	45	4.39162	4.39162	-148.996	-0.0330477	10.9206	0.000332293	0.000332293	0.00699496	-5.13456e-05	1000	l7	l7	-0.127	0.01012	-0.0224427	-0.0889913	0.0051	-0.0297	0.00479931	0	0.121457	-0.00239766	-0.0341875	-0.0020929	-0.993372	0.0256986	0	-0.739	0	0.950291	8	7	1	1	1	0	0	22.9778	-0.0202513	1	-0.00394737	39	0	45	1	0.14	-2.59	-0.962677	3.6994	-0.137631	-0.00145242	24.8686	-305.123	20	0	0	0	0	0	0.111111	-0.0592444	-0.298104	-0.0225401	0.0676242	0.00819676	0.00180574	0.00709408	0.00773611	0.00725316	0.00525261	0.00433862	0.0048838	0.00271072	0.00253749	4.65579
maro1.199	45	17.96	7.67882	2.3389	1.06793	0	27.04	0	0	27	-0.134254	0	0	5	45	1.20819	1.76363	-44.698	0.00412297	11.2537	0.00366976	0.0619392	0.0376449	-0.000138317	1000	l6	l6	-0.16656	0.006	-0.0289386	-0.0942053	-0.0015	0.0085	0.00108012	8.0611	-0.0243161	-0.00643582	-0.11773	-0.00110161	-0.957106	0.0246624	-0.963513	0.972	1.36364	0.990407	5	10	0	1	1	0	0	22.9778	-0.0211531	1	-0.0043332	45	0	45	1	0.17	-4.462	-0.968029	2.05344	-0.194381	0.00944685	17.6641	-426.755	42	0	0	0	0	0	0.0222222	-0.100911	-0.377511	0.0938664	0.0143949	0.00321956	0.0115564	0.00868763	0.00805439	0.00731052	0.00532126	0.00372993	0.0028178	0.00168871	0.00118446	0.32059
maro1.200	1	17.35	14.9477	1.16072	1.08519	0	-16.35	0	0	32	-0.0438266	45	-0.0481988	5	45	1.52446	1.52446	0.0889405	0.0187343	1801.93	2128.28	2128.28	-0.007738	0.000108912	214	l7	0	-0.051	0.01068	-0.00654097	-0.0270177	-0.0032	0.015	0.000966092	1.70748	-0.0705882	-0.0022455	-0.0566759	0.000243454	0	0.011998	-0.981226	0.64	1	0.763217	6	4	1	1	1	0	0	22.9778	0.0195149	1	-0.00132661	45	0	45	1	0.06	-1.285	-0.923497	2.51195	-0.0519588	0.00547168	15.6166	-368.59	13	0	0	0	0	0	0.133333	-0.0288889	-0.115575	0.0439572	0.0154774	0.00446283	0.00246076	0.0027486	0.00331282	0.00226921	0.00281674	0.00215798	0.00037535	0.00125053	0.000976429	0.122082
maro1.201	0	0	6.77798	0	0	0	0	0	0	0	0	0	0	5	45	-0.256766	-0.256766	-0.00870327	0.402132	0.163991	6.22015	6.22015	-0.00802105	8.00559e-05	1000	l7	l6	-0.09912	0.00556	0	0	-0.0008	0.0058	0.00222111	0	-0.03125	-0.00267874	-0.0610778	-0.000849465	-0.806412	0.0113307	-0.94347	0.376	1.44444	0.985681	5	4	1	1	1	0	0	22.9778	-0.0214928	1	-0.00265358	43	0	45	1	0.1	-2.44	-0.981599	0	0	0	0	0	0	0	0	0	0	0	0.0888889	-0.0552667	-0.232299	0.0386136	0.0171903	0.000531835	0.00539002	0.00475687	0.00607104	0.00411342	0.00412328	0.00237847	0.00259422	0.00104622	0.00051786	0.31152
maro1.202	1	31.85	27.6088	1.15362	1.11882	0	-30.85	0	0	0	0	9	0.0414114	5	45	5.10925	5.10925	-245.748	-0.0429757	16.1263	0.000451561	0.000451561	0.011883	-1.99542e-05	970	l7	l7	-0.13112	0.08524	-0.00221552	-0.0791642	0.0026	-0.019	0.00614275	0	0.0963855	-0.00550032	0.0265595	-0.00351315	-0.952997	0.148155	0	-2.433	1.34146	0.653572	5	4	1	1	1	0	0	22.9778	0.000596294	1	-0.00715936	34	0	45	1	0.22	-0.876	-0.827523	7.39406	-0.12646	0.0414489	28.0623	-199.757	25	0	0	0	0	0	0.266667	-0.0211333	-0.384754	-0.185311	0.169596	0.0076197	0.0189567	0.00332871	0.00801085	0.0127018	0.0132409	0.0102989	0.0092434	0.00310217	0.00579743	0.882572
maro1.203	22.98	16.57	15.6601	1.0581	1.36041	1.51989	6.41	0.202189	9.50041	14	0.18333	36	3.54894	27	41	-2.77908	-2.77908	-0.0650785	4.79165	1.14836	4526.77	4526.77	0.0123154	-0.000309421	687	l7	l6	-0.0636	3.93984	0.0027028	0.443301	0.018	-0.0882	0.00435125	0.0115631	-0.00579076	0.050602	-0.0627685	0.0100988	0.956021	1.72528	0.981652	8.47	0	0.865482	7	6	0	1	1	1	1	-33.5369	0.00131	0	0	0	-0.995546	45	0	4	77.011	0.972212	-4.94863	-0.0425125	4.13579	24.9644	-145.244	6	0	0	0	0	0	0.977778	1.75453	10.1145	0.799042	-2.14811	0.0243142	0.00800055	0.017264	0.203237	0.29467	0.257227	0.18726	0.129594	0.0821885	0.0424687	0.0369846
maro1.204	4.1	2.74	12.7535	0.214843	0.841836	0	1.36	0	0	0	0	11	0.0666867	5	45	2.00801	2.00801	0.207287	-0.0980478	6.44679	1.17474	1.17474	-0.00690607	8.09652e-05	56	l7	l6	-0.09016	0.08856	-0.114854	-0.0716588	0.0249	-0.1265	0.00618331	0	-0.727273	-0.000120784	-0.123312	0.0236961	0	0.0875673	0	-3.388	1.41667	-0.558862	6	6	0	0	1	0	0	22.9778	0.0217525	1	-0.00120282	31	0	45	0	0.18	2.477	0.413114	4.21642	0.0705852	-0.0877124	4.59682	-263.968	103	0	0	0	0	0	0.511111	0.0545778	0.115633	-0.197286	0.148659	0.033677	0.0234826	0.00582018	0.000597788	0.00352156	0.00144327	0.00282482	0.000705829	0.00170381	0.00114777	0.135178
maro1.205	3.08	1	-17.2351	-0.0580212	0.911409	0	2.08	0	0	0	0	34	0.227828	5	45	-1.66978	-1.66978	-0.159778	0.138487	2.11657	3.80093	3.80093	0.00621827	-9.27573e-05	28	l7	l7	-0.1432	0.238	-0.172189	-0.156934	0.0395	-0.2003	0.00829257	0	-0.276549	4.97135e-05	-0.167581	0.0298299	0.981064	0.232261	0	-5.885	0	0.936065	7	9	0	1	1	1	0	22.9778	-0.0194409	1	-0.00162238	12	0	45	0	0.38	7.319	0.808822	-1.7938	-0.172189	0.246777	6.21023	-325.492	4	0	0	0	0	0	0.711111	0.163356	0.546851	-0.358887	0.149403	0.053784	0.0352332	0.0180046	0.00751252	0.00476014	0.00309769	0.00390148	0.00239787	0.00295386	0.00138488	0.0288331
maro1.206	0	0	6.67347	0	0	0	0	0	0	0	0	0	0	5	45	-0.833089	-0.833089	-0.0306048	48.9546	710.493	1.15112	1.15112	-0.0784029	0.00020496	1000	l7	l6	-0.03756	0.00612	0	0	0.0068	-0.0266	0.00622896	0	0.157895	-9.57564e-05	-0.0475865	0.00038012	0	0.00331738	0	-0.519	1.53846	0.702609	19	2	1	0	0	0	0	22.9778	-0.000738423	1	-0.00113102	33	0	45	1	0.04	-0.675	-0.809025	0	0	0	0	0	0	0	0	0	0	0	0.466667	-0.0156	-0.0711887	-0.0189172	0.029957	0.00725453	0.000843189	0.00148026	0.000997696	0.00106887	0.000898882	0.00114879	0.00520162	0.00328483	0.0020741	0.780218
maro1.207	1	34.19	20.1788	1.69435	1.07658	0	-33.19	0	0	0	0	9	0.0162796	5	45	1.43367	1.43367	0.189918	-0.0719343	2492.13	4587.12	4587.12	-0.010606	9.17603e-05	184	l7	l7	-0.10056	0.04956	-0.00551457	-0.0687413	0.0173	-0.0861	0.00336155	0	0.243655	-0.000506303	0.0643128	-0.00376689	0	0.0456957	0	-2.751	1.34783	0.698599	5	4	1	1	1	0	0	22.9778	-0.00879856	1	-0.00494552	33	0	45	1	0.15	-0.99	-0.749279	6.3554	-0.104119	0.0163396	29.7807	-201.46	31	0	0	0	0	0	0.288889	-0.0238889	-0.243605	-0.157779	0.135817	0.0236537	0.0123363	0.00130587	0.00783242	0.00962252	0.00697822	0.00702663	0.00468446	0.006522	0.0031865	1.03795
maro1.208	0	0	11.7342	0	0	0	0	0	0	0	0	0	0	5	45	0	0	0	0	0	0	0	0	0	0	l0	l7	-0.13612	0.004	0	0	0.01	-0.0478	0.00222111	0	0.0836502	-0.00136291	-0.10246	-0.000663555	0	0.00582219	0	-0.466	0.761905	0.952966	5	9	1	1	1	0	0	22.9778	0.0148982	1	-0.00394784	40	0	45	1	0.14	-3.209	-0.955079	0	0	0	0	0	0	0	0	0	0	0	0.2	-0.0731778	-0.311889	0.0146209	0.0780273	0.0137007	0.00135146	0.00980012	0.00909489	0.00618835	0.00518152	0.00526934	0.00308351	0.00251033	0.0015479	0.925338
maro1.209	1	32.6	24.8418	1.3123	1.09275	0	-31.6	0	0	0	0	7	0.0201993	5	45	3.09246	3.09246	-169.178	-0.142651	13.518	0.00160062	0.00160062	0.0314757	-0.000188083	1000	l7	l7	-0.11412	0.06624	-0.00411096	-0.0740813	0.0257	-0.1335	0.00987083	0	0.429907	-0.00342676	-0.0930947	-0.000248453	0	0.0987346	0	-3.755	1.37778	0.674391	6	3	1	1	1	0	0	22.9778	0.000179612	1	-0.00570223	37	0	45	1	0.18	-1.106	-0.68297	7.22285	-0.111322	0.0202042	28.6658	-165.96	17	0	0	0	0	0	0.244444	-0.0270444	-0.276835	-0.199607	0.198624	0.0352664	0.0238433	0.00316923	0.0073507	0.0115147	0.00873575	0.0105983	0.00519733	0.005221	0.00516573	0.950468
maro1.210	38.87	36.37	34.7176	1.0476	1.78489	1.35855	2.5	0.151635	7.00063	34	0.0477218	0	0	24	45	-11.8412	-11.8412	-0.0388432	2.20352	37.3449	1.68591	1.68591	0.00882605	-0.000401089	16	l7	l7	-0.09256	1.40736	1.7479e-10	0.247548	0.0112	-0.0592	0.00386437	0.0289694	-0.01828	0.142602	0.037585	-0.00436579	-0.848558	-4.87654	0.994412	23.706	0.100817	-0.751328	5	6	0	1	1	1	1	15.4818	0.00318382	0	0	0	-0.995916	45	0	1.5	7.352	0.661322	-20.5789	-0.0342238	1.46791	39.0551	-147.943	12	0	0	0	0	0	0.533333	0.179089	1.91272	1.80136	1.11239	0.0150545	0.00985289	0.00398184	0.0104808	0.0115354	0.00902803	0.00382781	0.129949	0.224853	0.146213	0.11641
maro1.211	1	21.77	11.8202	1.84176	1.05442	0	-20.77	0	0	0	0	0	0	5	45	1.93519	1.93519	-68.8839	-0.0427817	10.2308	0.00374508	0.00374508	0.02091	-0.000136848	841	l7	l7	-0.12656	0.00212	-0.0254948	-0.080805	0.0072	-0.0294	0.00554977	0	0.00809717	-0.0035057	-0.0772673	-0.0010771	-0.878058	0.0168654	0	-0.075	0.857143	0.991847	7	6	1	1	1	0	0	22.9778	0.00169804	1	-0.00328766	42	0	45	1	0.13	-3.211	-0.96801	2.77123	-0.134616	-0.00378987	19.1281	-334.841	14	0	0	0	0	0	0.133333	-0.0730222	-0.278051	0.0437643	0.0320484	0.0107479	0.00672179	0.00928844	0.00623364	0.00555139	0.00259086	0.00425225	0.00274352	0.00112431	0.00253566	1.83902
maro1.212	1	27.38	15.7259	1.74107	1.04831	0	-26.38	0	0	0	0	0	0	5	45	2.19231	2.19231	-201.98	-0.151885	12.2669	0.00296688	0.00296688	0.0466421	-0.000261903	1000	l7	l7	-0.30968	0.012	-0.0604009	-0.219808	0.0268	-0.1296	0.00688961	0	0.101307	-0.00379482	-0.133044	-0.00401322	-0.988258	0.0216505	0	-2.038	0.952381	0.961422	5	8	1	1	1	0	0	22.9778	-0.000741418	1	-0.0091336	39	0	45	1	0.32	-7.033	-0.955435	3.7707	-0.329518	-0.0198394	23.3502	-213.042	23	0	0	0	0	0	0.133333	-0.160889	-0.701487	-0.0240567	0.175615	0.0364193	0.00415218	0.0182017	0.0182173	0.0149333	0.0134599	0.0115658	0.0079712	0.00612398	0.00411353	0.405689
maro1.213	1	26.14	11.715	2.23133	1.04655	0	-25.14	0	0	0	0	0	0	5	45	2.19835	2.19835	-314.401	-0.171519	10.7518	0.00174707	0.00174707	0.0529073	-0.000351938	1000	l7	l7	-0.24256	0.007	-0.0526666	-0.17299	0.0306	-0.1488	0.00817313	0	0.152083	-0.00851865	-0.109703	-0.00300694	-0.987815	0.0613177	0	-1.996	0	0.969569	5	9	1	1	1	0	0	22.9778	0.0217547	1	-0.00675244	40	0	45	1	0.25	-5.912	-0.934766	3.82318	-0.25101	-0.0294217	22.286	-209.835	25	0	0	0	0	0	0.111111	-0.135378	-0.510809	-0.00994677	0.140838	0.0411384	0.00762378	0.0164538	0.0126406	0.0107882	0.0103005	0.00733504	0.0050899	0.00389481	0.0037977	0.651529
maro1.214	1	30	27.5377	1.08942	1.07046	0	-29	0	0	0	0	6	0.0119406	5	45	2.42769	2.42769	-39.7348	0.0127832	3.37938	-0.00329351	-0.00329351	-0.037114	0.000338996	1000	l7	l7	-0.14356	0.03356	-0.0127094	-0.0979978	0.0049	-0.0301	0.00526308	0	0.127273	-0.000904146	-0.0411099	-0.00230116	-0.976334	0.0337623	0	-1.387	1.28571	0.838524	7	5	1	1	1	0	0	22.9778	0.00194878	1	-0.00567503	36	0	45	1	0.18	-2.336	-0.920794	5.42335	-0.147098	0.0119983	25.8542	-253.957	40	0	0	0	0	0	0.2	-0.0538	-0.376868	-0.0819827	0.128154	0.00856346	0.0113698	0.0027868	0.0108103	0.0101773	0.00919375	0.00811575	0.00629818	0.00362779	0.00316044	1.90197
maro1.215	0	0	21.495	0	0	0	0	0	0	0	0	0	0	5	45	0	0	0	0	0	0	0	0	0	0	l0	l7	-0.45912	0.00112	0	0	0.0218	-0.098	0.00964019	0	0.0291153	-0.00524629	-0.122851	-0.00762954	-0.996681	0.0220442	0	-1.787	1.36842	0.97414	5	6	1	1	1	0	0	22.9778	-0.0208207	1	-0.0129678	41	0	45	1	0.46	-10.026	-0.98071	0	0	0	0	0	0	0	0	0	0	0	0.0888889	-0.228778	-1.04661	-0.016061	0.179372	0.0305068	0.00497337	0.0210562	0.0223458	0.0222272	0.0192378	0.0167964	0.0125286	0.0108544	0.00852261	8.71622
maro1.216	0	0	11.2268	0	0	0	0	0	0	0	0	0	0	5	45	-7.62437	-7.62437	-0.0131196	0.0587855	4.19967	0.262235	0.262235	-0.0103752	0.00011653	19	l7	l7	-0.175	0.00468	0	0	0.0071	-0.0281	0.00319896	0	0.0172911	-0.00757614	-0.0960816	-0.00180466	-0.979266	0.0441844	0	0.231	1.18182	0.989435	5	8	0	1	1	0	0	22.9778	0.000326123	1	-0.00452962	41	0	45	1	0.18	-4.517	-0.971174	0	0	0	0	0	0	0	0	0	0	0	0.0888889	-0.102556	-0.393604	0.0697965	0.0395705	0.00911934	0.0103639	0.0109623	0.00959368	0.00752929	0.00544298	0.00456745	0.00265825	0.00314636	0.00141918	0.278598
maro1.217	0	0	15.6698	0	0	0	0	0	0	0	0	0	0	5	45	-8.2086	-8.2086	-0.0734599	0.0681915	7.83628	0.0490637	0.0490637	-0.00913503	9.50473e-05	44	l7	l7	-0.15156	0.00156	0	0	0.0054	-0.0228	0.00363318	0	0.00671141	-0.000506724	-0.0692062	-0.00186407	-0.986834	-0.00335253	0	-0.144	0	0.979194	5	7	1	1	1	0	0	22.9778	0.0188705	1	-0.00417758	40	0	45	1	0.15	-3.591	-0.979032	0	0	0	0	0	0	0	0	0	0	0	0.111111	-0.0816889	-0.351926	0.0318998	0.0501404	0.00815629	0.00397999	0.0089793	0.00853145	0.00778544	0.00501676	0.00471721	0.00336848	0.0030436	0.00164077	1.05331
maro1.218	1	32.27	20.1384	1.60241	1.03747	0	-31.27	0	0	0	0	4	-0.00725022	5	45	1.95552	1.95552	-27.3317	-0.0522068	17.7416	0.0188707	0.0188707	0.0186858	-6.50988e-05	1000	l7	l7	-0.33612	0.00156	-0.0768359	-0.251807	0.0089	-0.0423	0.00174165	0	0.0326594	0.000747112	-0.0421116	-0.00662049	-0.993742	-0.0166845	0	-1.313	0	0.977129	6	6	1	1	1	0	0	22.9778	0.0213077	1	-0.00946045	41	0	45	1	0.34	-6.836	-0.986204	2.90159	-0.416749	-0.00582182	28.1175	-306.27	26	0	0	0	0	0	0.0888889	-0.156022	-0.76331	-0.0458476	0.108991	0.0117463	0.00271502	0.0124728	0.0149984	0.0159208	0.0136598	0.0128061	0.0111875	0.0097031	0.00800642	73.8008
maro1.219	45	14.73	7.53968	1.95366	1.09295	0	30.27	0	0	22	-0.139305	0	0	5	45	4.39415	4.39415	-79.1079	0.0241486	5.33722	0.000232173	0.000232173	-0.00307078	4.01352e-05	1000	l7	l7	-0.204	0.019	-0.0251628	-0.093186	-0.0049	0.0269	0.00298329	2.84686	-0.057072	-0.0103688	-0.122545	-0.00183866	-0.986835	0.0491958	-0.985901	1.382	0.809524	0.999498	5	9	0	1	1	0	0	22.9778	-0.000515985	1	-0.00527075	45	0	45	1	0.22	-5.405	-0.965631	1.66097	-0.252692	0.0268886	17.4764	-428.134	12	0	0	0	0	0	0	-0.122133	-0.459191	0.12116	-0.00676183	0.00796199	0.0148816	0.0113736	0.00936384	0.00749679	0.00537327	0.00521942	0.00336781	0.00222608	0.002463	0.141225
maro1.220	1	29.14	17.6215	1.65366	1.04506	0	-28.14	0	0	0	0	0	0	5	45	2.21069	2.21069	-35.2737	-0.0834197	15.5213	0.0146552	0.0146552	0.0242375	-6.71356e-05	1000	l7	l7	-0.36412	0.00436	-0.0721837	-0.26078	0.0143	-0.0719	0.00060553	0	0.0617111	-0.00456476	-0.128687	-0.00531951	-0.995307	0.0300967	0	-1.5	1.76923	0.959338	5	6	1	1	1	0	0	22.9778	0.0191671	1	-0.0106817	40	0	45	1	0.37	-7.798	-0.977469	3.46609	-0.405572	-0.0119142	24.9245	-263.211	9	0	0	0	0	0	0.111111	-0.178	-0.844266	-0.0338364	0.161906	0.0192263	0.00362361	0.0161612	0.018834	0.0191733	0.0175617	0.0115044	0.0131795	0.00709794	0.00652236	1.75125
maro1.221	45	15.1	7.45743	2.02483	1.09135	0	29.9	0	0	20	-0.21315	0	0	5	45	2.76423	2.76423	-44.7186	0.0393231	6.27317	0.00160193	0.00160193	-0.00205732	5.44239e-05	1000	l7	l7	-0.33112	0.03468	-0.0423134	-0.15839	-0.0091	0.0489	0.00387728	2.44975	-0.059633	-0.0161023	-0.218213	-0.00256519	-0.978612	0.0761666	-0.989295	2.445	1.06667	0.998568	5	8	0	1	1	0	0	22.9778	0.0187683	1	-0.00869275	45	0	45	1	0.37	-8.871	-0.962223	1.77769	-0.397919	0.0434645	16.6258	-422.832	10	0	0	0	0	0	0	-0.200378	-0.757318	0.210921	-0.0058976	0.0137445	0.0236287	0.0197882	0.0165734	0.0117493	0.00924518	0.00812276	0.00527318	0.00425264	0.00225029	0.0723754
maro1.222	1	19.93	15.5272	1.28355	1.06767	0	-18.93	0	0	29	-0.0642332	0	0	5	45	3.874	3.874	0.0385628	0.0126296	4.42805	0.783439	0.783439	-0.00558651	6.98058e-05	15	l7	l7	-0.07356	0.00524	-0.0125875	-0.0464213	-0.0017	0.0071	0.00174165	4.60324	0	-0.00211906	-0.0666223	-0.000145662	0	0.00908593	-0.948074	0.471	0	0.954169	5	6	0	1	1	0	0	22.9778	-0.0172423	1	-0.00204559	45	0	45	1	0.08	-1.956	-0.962767	2.82098	-0.0802154	0.00272606	17.4521	-448.361	12	0	0	0	0	0	0.0888889	-0.0442222	-0.178213	0.0444981	0.0175677	0.00244732	0.00381857	0.00385424	0.00523765	0.0031315	0.00340083	0.00145186	0.00117045	0.000162907	0.000298373	0.159668
maro1.223	1	24.61	8.78988	2.79981	1.04564	0	-23.61	0	0	40	-0.377187	0	0	5	45	1.19629	1.19629	-100.46	-0.0846923	33.6031	0.071424	0.071424	0.158955	-0.000660582	1000	l7	l7	-0.40068	0.00724	-0.0870099	-0.260955	0.0103	-0.0385	0.00775242	17.91	0.00511509	-0.0127066	-0.163185	-0.00533518	-0.98213	0.0632986	0	0.114	0.75	0.994235	5	8	1	1	1	0	0	22.9778	0.0175702	1	-0.0104873	42	0	45	1	0.41	-9.571	-0.986563	2.277	-0.483656	0.000310627	22.943	-294.245	10	0	0	0	0	0	0.0888889	-0.217467	-0.89748	0.0957123	0.0789017	0.0123424	0.0208169	0.0192179	0.018925	0.01772	0.0134567	0.0123944	0.00908743	0.00707264	0.00786856	1.50356
maro1.224	39.93	36.13	32.553	1.10988	1.43873	1.17542	3.8	0.15574	8.96302	33	0.109078	0	0	27	45	-9.58438	-9.58438	-0.174233	5.2744	43.6282	0.755328	0.755328	0.0369423	-0.00150452	32	l7	l7	-0.15504	1.95772	7.87676e-07	0.401933	0.0445	-0.2163	0.00825227	0.0307439	-0.0340372	0.182414	0.0410759	-0.00448126	0	-6.1736	0.999102	30.172	0.0273632	-0.363293	5	7	0	1	1	1	1	12.1504	0.000547366	0	0	0	-0.907863	45	0	2.11	10.967	0.706584	-13.9721	-0.0305144	2.42225	40.3445	-120.434	11	0	0	0	0	0	0.577778	0.264533	2.69991	2.24948	1.46415	0.0599006	0.0182767	0.00363735	0.0139456	0.0137331	0.0119669	0.0202724	0.160246	0.243009	0.248477	0.148528
maro1.225	0	0	13.3988	0	0	0	0	0	0	0	0	0	0	5	45	-5.34948	-1.32316	0.00427916	-0.972776	2.88336	10.9627	0.284308	-0.0405539	0.000442612	38	l5	l7	-0.72468	0.01192	0	0	0.003	-0.0064	0.00846955	0	0.00351124	-0.0263082	-0.401054	-0.00734071	-0.983793	0.126903	-0.914898	2.541	1	0.994288	5	7	0	1	1	0	0	22.9778	0.021296	1	-0.0185974	42	0	45	1	0.74	-18.541	-0.976471	0	0	0	0	0	0	0	0	0	0	0	0.0666667	-0.420111	-1.64203	0.319919	0.0988366	0.00452464	0.0375479	0.0430412	0.0396481	0.0283632	0.0253274	0.0159735	0.0146036	0.0112827	0.00764517	0.774815
maro1.226	1	18.57	17.2252	1.07807	1.08361	0	-17.57	0	0	29	-0.0480331	0	0	5	45	1.82029	1.82029	-0.145797	-0.00696074	1424.12	2666.31	2666.31	0.00406779	-4.34724e-05	253	l7	l7	-0.05268	0.00156	-0.00775758	-0.0344626	0.0013	-0.0045	0.000875595	11.911	0	-0.00105848	-0.051	0	0	0.00284402	0	0.291	1	0.850075	6	8	0	1	1	0	0	22.9778	-0.022154	1	-0.00133519	41	0	45	1	0.05	-1.456	-0.926045	4.01261	-0.0521939	-0.000834286	15.8321	-429.154	15	0	0	0	0	0	0.2	-0.0329556	-0.120649	0.0408719	0.0172321	0.00154776	0.00301362	0.00371527	0.00381251	0.00298786	0.00246078	0.000104271	0.000182263	0.000591507	0.000437857	1.32926
maro1.227	45	13.2	7.33504	1.79958	1.12315	0	31.8	0	0	17	-0.0998687	0	0	5	45	2.47133	1.42635	-0.191219	0.0345165	129.568	19.3688	1401.84	-0.00744922	9.43015e-05	174	l6	l7	-0.15256	0.03	-0.0160876	-0.0745236	-0.0085	0.0415	0.00397911	1.43124	-0.0662252	-0.00842821	-0.14606	-0.000114141	0	0.0406847	-0.996239	1.825	1.05263	0.980275	5	8	0	1	1	0	0	22.9778	-0.0214916	1	-0.00410883	45	0	45	1	0.18	-4.441	-0.923605	2.12636	-0.168351	0.0268877	12.7262	-386.697	9	0	0	0	0	0	0.0888889	-0.1	-0.357964	0.146977	-0.00971621	0.0114603	0.011953	0.0116927	0.00883552	0.00527376	0.00396396	0.00356218	0.00043565	0.000450717	2.7395e-05	0.0380058
maro1.228	0	0	13.2626	0	0	0	0	0	0	0	0	0	0	5	45	-13.2295	-13.2295	-0.116675	0.10651	9.77668	0.0330307	0.0330307	-0.0111616	0.000158088	157	l7	l7	-0.091	0.00824	0	0	0.0113	-0.0531	0.00336155	0	0.128049	0.000398707	-0.091	8.67362e-18	0	-0.00302127	0	-0.268	0	0.766521	6	4	0	1	1	0	0	22.9778	0.00553987	1	-0.0025614	37	0	45	1	0.1	-2.317	-0.876638	0	0	0	0	0	0	0	0	0	0	0	0.288889	-0.0528	-0.20855	0.0338996	0.0935073	0.0155862	0.00133146	0.00888964	0.00855989	0.00568901	0.00514862	0.00358749	0.000309692	0.00222884	0.00342545	0.616428
maro1.229	1	32.78	18.4139	1.78018	1.07135	0	-31.78	0	0	0	0	7	0.00740531	5	45	2.18891	2.18891	-111.643	-0.254891	13.8004	0.00737173	0.00737173	0.0689966	-0.000411814	1000	l7	l7	-0.16492	0.061	-0.0103202	-0.0988172	0.0469	-0.2297	0.00882987	0	0.435897	-0.0022171	-0.00580987	-0.00304779	0	0.0770468	0	-5.146	0	0.731352	9	5	1	1	1	0	0	22.9778	0.00372518	1	-0.00644273	36	0	45	1	0.23	-1.919	-0.636052	6.62074	-0.142222	0.00741863	28.6348	-139.778	18	0	0	0	0	0	0.222222	-0.0462222	-0.306116	-0.231334	0.251322	0.0635171	0.0204924	0.00339041	0.0123168	0.0122823	0.00983206	0.00865258	0.00683777	0.00659972	0.00222078	1.17247
maro1.230	1	26.05	15.8038	1.64834	1.06272	0	-25.05	0	0	0	0	0	0	5	45	-7.41165	-7.41165	-0.203086	0.123131	9.13498	0.0555831	0.0555831	-0.0117093	0.000136541	29	l7	l7	-0.13112	0.015	-0.0188964	-0.0921635	0.0206	-0.0982	0.00652176	0	0.164706	-0.000371404	-0.0926765	-0.000822027	0	0.00701713	0	-1.541	0.9375	0.895553	13	5	1	1	1	0	0	22.9778	-0.0218792	1	-0.00422167	37	0	45	1	0.15	-2.963	-0.888629	5.14082	-0.130219	-0.00900241	22.3752	-231.584	60	0	0	0	0	0	0.266667	-0.0681333	-0.298988	-0.0304811	0.12509	0.0285278	0.00271549	0.00776327	0.0127434	0.00813462	0.00514753	0.00547375	0.00332965	0.00233481	0.000537881	0.14453
maro1.231	1	32.78	21.6079	1.51704	1.03661	0	-31.78	0	0	0	0	4	0.00890965	5	45	4.08042	2.55557	-0.746272	0.013543	29.3551	0	0.000821559	-0.00396621	6.32047e-05	897	l4	l7	-0.55312	0.02608	-0.1291	-0.419582	-0.0118	0.0406	0.00775457	0	-0.0027881	-0.00558194	-0.0921632	-0.0103589	-0.985498	0.0274935	-0.831724	-0.579	0	0.975064	13	6	1	1	1	0	0	22.9778	-0.000791422	1	-0.0149677	45	0	45	1	0.58	-11.1	-0.992614	2.55557	-0.746272	0.013543	29.3551	-285.194	13	0	0	0	0	0	0.0666667	-0.252556	-1.304	-0.0373324	0.138213	0.0146009	0.00258408	0.0192756	0.024341	0.0305341	0.0200854	0.0261429	0.0193373	0.0139767	0.0152229	7.31513
maro1.232	1	34.5	13.7908	2.50167	1.04191	0	-33.5	0	0	0	0	6	0.00198636	5	45	3.99259	2.75948	-22.8194	-0.0107111	17.9174	0.003604	0.0019214	0.00271198	-2.44283e-05	542	l6	l7	-0.08756	0.01012	-0.0165274	-0.0681228	-0.0008	-0.0028	0.00654217	0	0.0175439	0.000702317	-0.00205093	-0.0019507	-0.883839	-0.00059036	0	-0.427	0	0.94678	22	5	1	1	1	0	0	22.9778	-0.0100779	1	-0.00290108	38	0	45	1	0.1	-1.539	-0.961987	3.60858	-0.107982	0.00233903	29.4615	-338.679	27	0	0	0	0	0	0.244444	-0.0352	-0.212303	-0.0350734	0.0396002	0.00173316	0.00191011	0.00424916	0.00427013	0.00241346	0.00541517	0.0045405	0.0032591	0.00482361	0.000278122	3.30044
maro1.233	0	0	7.0083	0	0	0	0	0	0	0	0	9	0	5	45	-0.0937527	-0.0937527	-0.049924	19617.7	1.26601e-05	42.3248	42.3248	-0.0525785	0.000202289	1000	l7	l7	-0.046	0.01756	0	0	0.0115	-0.0485	0.00615088	0	0.0786517	-0.000150272	0.0028518	-0.00109547	0	0.0144601	0	-1.264	0	0.712763	13	4	1	1	1	0	0	22.9778	-8.09208e-05	1	-0.00213922	35	0	45	1	0.06	-0.543	-0.741982	0	0	0	0	0	0	0	0	0	0	0	0.311111	-0.0129778	-0.10575	-0.0711295	0.0584696	0.0157486	0.00391679	0.00102757	0.00170719	0.00205645	0.00494894	0.00395529	0.00279872	0.00170603	0.000392513	1.28125
maro1.234	27.16	20.08	17.8533	1.12472	1.30281	1.08514	7.08	0.176044	23.936	17	0.231181	36	3.84234	27	45	-2.29592	-2.29592	-0.088599	8.81792	0.6719	6450.1	6450.1	0.0192872	-0.000972142	933	l7	l7	-0.101	4.68084	0.00286291	0.580229	0.0297	-0.1397	0.009769	0.0108663	-0.00597477	0.10471	-0.0368862	0.00417971	0.772735	0.0653234	0.990389	25.681	42.3636	0.866409	6	6	0	1	1	1	1	-35.4847	-0.02	0	0	0	-0.999201	45	0	4.78	75.65	0.957515	-5.26951	-0.051759	5.13774	29.214	-124.383	6	0	0	0	0	0	0.866667	1.73231	11.3529	2.66688	-1.81476	0.0415484	0.00294796	0.00625388	0.094438	0.272724	0.309818	0.283312	0.229555	0.165155	0.104775	0.0650208
maro1.235	1	30.48	17.9202	1.70088	1.06284	0	-29.48	0	0	0	0	5	0.00237193	5	45	2.67451	2.67451	-164.572	-0.212317	12.6262	0.00310873	0.00310873	0.0521098	-0.000312018	1000	l7	l7	-0.23824	0.06256	-0.0259193	-0.16611	0.0394	-0.195	0.00619677	0	0.236957	-0.00848622	-0.0234824	-0.00485394	-0.992	0.141165	0	-4.546	1.3125	0.853348	8	9	1	1	1	0	0	22.9778	0.0014771	1	-0.00907018	37	0	45	1	0.3	-4.121	-0.840179	5.5099	-0.240666	0.00239789	26.2871	-153.304	26	0	0	0	0	0	0.177778	-0.0959778	-0.556654	-0.188093	0.267603	0.0531072	0.0184965	0.0129941	0.0174229	0.0161546	0.0130608	0.01327	0.00771918	0.00737354	0.00560189	1.65866
maro1.236	1	20.38	12.6203	1.61486	1.06972	0	-19.38	0	0	41	-0.101276	0	0	5	45	1.84022	1.84022	-10.4367	-0.038713	12.5346	0.0302463	0.0302463	0.0191274	-9.03678e-05	1000	l7	l7	-0.10356	0.00268	-0.017594	-0.0694831	0.0064	-0.026	0.0046619	14.1308	0.0148515	-0.00292936	-0.100035	-3.93871e-05	0	0.0161418	0	0.125	0.933333	0.948032	5	5	0	1	1	0	0	22.9778	0.00286208	1	-0.00282514	42	0	45	1	0.11	-2.789	-0.947174	3.82048	-0.104925	-0.00427073	17.3736	-358.015	10	0	0	0	0	0	0.155556	-0.0633333	-0.238876	0.0534082	0.0420039	0.00925629	0.00443031	0.00827614	0.00690823	0.00568963	0.00291259	0.00235006	0.00181056	0.000230187	0.000234519	0.527692
maro1.237	0	0	8.51367	0	0	0	0	0	0	0	0	0	0	5	45	0	0	0	0	0	0	0	0	0	0	l0	l6	-0.45968	0.0028	0	0	0.0019	-0.0065	0.00298329	0	0.00441014	-0.0244277	-0.270061	-0.00430929	-0.984958	0.12171	-0.923963	2.248	0.906977	0.997932	5	7	0	1	1	0	0	22.9778	-0.0145027	1	-0.0110766	42	0	45	1	0.46	-12.424	-0.964791	0	0	0	0	0	0	0	0	0	0	0	0.0888889	-0.281222	-1.00003	0.254649	0.0171486	0.00192313	0.0327074	0.0288958	0.0207486	0.0174105	0.0121976	0.00907596	0.00770585	0.00612984	0.00487092	2.09165
maro1.238	1	22.3	12.2773	1.81636	1.05581	0	-21.3	0	0	31	-0.574554	0	0	5	45	3.80328	3.80328	-52.1359	0.0592208	10.714	0.00233052	0.00233052	-0.0102399	0.000181948	1000	l7	l7	-0.69336	0.0466	-0.126493	-0.424627	-0.012	0.0638	0.0100466	4.53579	-0.0346097	-0.0169308	-0.410375	-0.00634529	-0.991022	0.0829251	-0.975403	2.556	1.1087	0.985339	5	7	1	1	1	0	0	22.9778	-0.0209219	1	-0.0189599	44	0	45	1	0.74	-16.781	-0.983177	2.2471	-0.829743	0.0431327	20.9178	-357.999	14	0	0	0	0	0	0.0222222	-0.380089	-1.65282	0.266096	0.124244	0.0164971	0.0263431	0.0394669	0.0367756	0.0305552	0.0269424	0.0191907	0.0155588	0.00952355	0.00862772	0.221457
maro1.239	0	0	15.1964	0	0	0	0	0	0	0	0	0	0	5	45	-3.66869	-3.66869	-0.0195283	0.147945	3.90472	0.425465	0.425465	-0.0259958	0.000270491	32	l7	l7	-0.47812	0.00624	0	0	0.0073	-0.0275	0.00894986	0	0.0137566	-0.0160063	0	0	-0.990384	0.0780561	-0.827956	0.939	1.61905	0.992751	5	7	1	1	1	0	0	22.9778	0.0220917	1	-0.0124351	42	0	45	1	0.48	-11.936	-0.981075	0	0	0	0	0	0	0	0	0	0	0	0.0666667	-0.2708	-1.08093	0.168432	0.0833317	0.00565904	0.02381	0.0249902	0.0272155	0.0202321	0.0143472	0.0130509	0.00956045	0.0087586	0.00546938	0.968193
maro1.240	45	14.72	6.43436	2.28772	1.09375	0	30.28	0	0	21	-0.115554	0	0	5	45	2.99619	2.53142	-59.9316	0.0169178	6.06361	0.000844423	0.0010567	-0.000256417	1.30525e-05	726	l6	l7	-0.17656	0.016	-0.0214196	-0.080112	-0.0039	0.0231	0.00396232	2.84069	-0.0718391	-0.00901525	-0.09	-0.002	-0.993961	0.0438885	-0.983585	1.174	1	0.999737	5	9	1	1	1	0	0	22.9778	-0.0182586	1	-0.00456061	45	0	45	1	0.19	-4.654	-0.965609	1.66375	-0.217776	0.0237955	17.4317	-441.328	23	0	0	0	0	0	0	-0.105178	-0.397323	0.104621	-0.00703337	0.00673884	0.0128586	0.0103025	0.00807072	0.00638984	0.00479958	0.00398328	0.00298879	0.00258907	0.00184368	0.143886
maro1.241	0	0	27.8164	0	0	0	0	0	0	0	0	0	0	5	45	0	0	0	0	0	0	0	0	0	0	l0	l7	-0.12856	0.00056	0	0	0.0031	-0.0129	0.00192354	0	0.00398406	-0.00203874	-0.0673636	-0.0013727	-0.997836	0.00907088	0	-0.149	1.28571	0.973722	5	6	1	1	1	0	0	22.9778	-0.0186714	1	-0.00360366	41	0	45	1	0.13	-2.904	-0.987959	0	0	0	0	0	0	0	0	0	0	0	0.0888889	-0.0660667	-0.300549	0.00825711	0.0421703	0.00449044	0.00378328	0.00635472	0.00598928	0.00457742	0.00618633	0.00630327	0.00366858	0.00180269	0.00181955	3.70294
maro1.242	1	33.3	16.5179	2.016	1.0461	0	-32.3	0	0	0	0	6	-0.00530156	5	45	1.30558	1.30558	-33.3907	-0.0780901	29.2261	0.0568962	0.0568962	0.0522248	-0.000231052	1000	l7	l7	-0.06156	0.00656	-0.0103878	-0.0465924	0.0122	-0.0584	0.00307679	0	0.218487	-0.00070169	-0.000907113	-0.00137274	-0.994368	0.0101084	0	-1.219	0	0.920116	5	8	1	1	1	0	0	22.9778	-0.0184224	1	-0.00203611	38	0	45	1	0.07	-1.153	-0.836301	5.00694	-0.0657751	-0.00527712	28.5691	-283.275	26	0	0	0	0	0	0.177778	-0.0268222	-0.126767	-0.0490792	0.0557898	0.0167759	0.000708553	0.00211	0.00360096	0.00319947	0.00300775	0.00319149	0.00235899	0.00213909	0.00145595	3.56399
maro1.243	1	31.75	20.9608	1.51473	1.06859	0	-30.75	0	0	0	0	6	0.00208611	5	45	2.4285	2.4285	-11.8226	-0.0581998	13.588	0.0139246	0.0139246	0.0147258	-8.89682e-05	1000	l7	l7	-0.05112	0.01612	-0.00415177	-0.0341166	0.0108	-0.0532	0.00121106	0	0.308511	-6.24269e-05	0.00640485	-0.00127219	0	0.0137661	0	-1.32	0	0.796809	9	7	1	1	1	0	0	22.9778	0.0210974	1	-0.00206751	35	0	45	1	0.07	-0.738	-0.763286	6.13547	-0.0493923	0.00209054	27.584	-268.355	19	0	0	0	0	0	0.222222	-0.0174444	-0.113165	-0.0584956	0.0664147	0.0146527	0.00543101	0.00148278	0.00327993	0.00419924	0.0036427	0.00246397	0.00240322	0.00166045	0.0023832	1.4308
maro1.244	3	2.06	8.68259	0.237256	0.876853	0	0.94	0	0	0	0	45	0.0123544	5	45	2.10438	2.10438	359.354	-0.0796868	1089.27	33.9933	33.9933	0.0243315	-0.00772843	1000	l7	0	-0.05272	0.02356	-0.0632246	-0.0482298	0.015	-0.0736	0.00209762	0	-4.33333	-0.000177482	-0.0735846	0.0149965	0	0.0244394	0	-1.572	2.66667	-0.190606	9	6	0	1	1	0	0	22.9778	-0.0161841	1	-0.000698109	30	0	45	0	0.08	0.373	0.160815	4.46167	0.012355	-0.0554154	3.32193	-309.332	44	0	0	0	0	0	0.355556	0.00766667	0.0174126	-0.0735318	0.0685289	0.0201247	0.00697711	0.00124924	0.000815958	0.00161973	0.00195184	0.000909414	0.000873407	0.000299167	0.000649403	0.0355119
maro1.245	1	31.35	17.5133	1.79007	1.05849	0	-30.35	0	0	0	0	6	0.000186753	5	45	3.0504	3.0504	-82.5812	-0.0439631	12.7579	0.00107383	0.00107383	0.00975106	-6.0016e-05	1000	l7	l7	-0.06656	0.013	-0.00799006	-0.0474707	0.0074	-0.0404	0.00404969	0	0.259542	-0.000991489	0.000845222	-0.00154135	-0.9741	0.0198485	0	-1.027	0	0.868081	8	7	1	1	1	0	0	22.9778	0.0211028	1	-0.00245027	38	0	45	1	0.08	-1.153	-0.873482	5.29324	-0.0689898	0.00021099	26.9749	-287.632	32	0	0	0	0	0	0.155556	-0.0267333	-0.155796	-0.0492391	0.0635495	0.0106412	0.00382566	0.00306214	0.00440629	0.00384271	0.00434921	0.00345766	0.00213751	0.00265889	0.0013444	2.16195
maro1.246	45	16.01	8.07524	1.9826	1.08373	0	28.99	0	0	21	-0.076606	0	0	5	45	0	1.14268	-0.557256	0.0187638	1430.6	56.6263	0	0	0	0	l6	l6	-0.11456	0.01492	-0.0159401	-0.057755	-0.0044	0.0204	0.00239444	1.97912	-0.030837	-0.0050832	-0.0959599	-0.000406683	-0.803059	0.022621	-0.994643	0.967	1	0.989435	5	7	0	1	1	0	0	22.9778	0.0073685	1	-0.00307181	45	0	45	1	0.13	-3.085	-0.96411	1.79873	-0.141462	0.0141397	17.4229	-425.529	7	0	0	0	0	0	0.0666667	-0.0696222	-0.267618	0.0728501	0.00566735	0.00656471	0.00714337	0.00626254	0.00567135	0.00480564	0.0035593	0.00300647	0.0024099	0.00105105	0.000298129	0.0560764
maro1.247	1	29.78	26.9955	1.10315	1.06304	0	-28.78	0	0	0	0	5	0.000605401	5	45	0	5.39274	-0.115569	0.000622589	25.6544	0	0	0	0	0	l4	l7	-0.10856	0.011	-0.0128977	-0.0796503	0.0042	-0.0212	0.00206559	0	0.0610329	0.000302572	0	0	-0.870096	0.00265039	0	-0.667	0	0.867647	8	5	0	1	1	0	0	22.9778	0.0201491	1	-0.00390398	37	0	45	1	0.12	-2.093	-0.948149	5.39274	-0.115569	0.000622589	25.6544	-322.159	31	0	0	0	0	0	0.2	-0.0479111	-0.280427	-0.038728	0.0820329	0.00592147	0.00399677	0.00561847	0.00515645	0.00507417	0.0097732	0.00748925	0.00378711	0.000818329	0.0012655	4.09889
maro1.248	4.01	3.09	8.02728	0.384937	0.823158	0	0.92	0	0	0	0	7	0.0140696	5	45	2.52494	2.56324	-5.71162	-0.0531848	18.7434	0.0359801	0.00482697	0.0117528	1.02779e-05	1000	l6	l7	-0.035	0.031	-0.049849	-0.0273212	0.0093	-0.0493	0.00462961	0	-1.37037	-0.000201866	-0.000584725	0.000132508	0.83918	0.0321225	0	-1.058	1.11765	-0.324819	8	4	0	1	1	0	0	22.9778	-0.0171637	1	-0.000780952	36	0	45	0	0.07	0.555	0.0877122	5.97057	0.0164858	-0.0339149	4.24329	-284.809	41	0	0	0	0	0	0.355556	0.0120667	0.00917119	-0.0611471	0.0809759	0.01276	0.00996405	0.000105179	0.00117446	0.00232876	0.00257998	0.00213245	0.000259254	0.00168442	0.00221484	0.313791
maro1.249	0	0	40.7325	0	0	0	0	0	0	0	0	0	0	5	45	0	0	0	0	0	0	0	0	0	0	l0	l7	-0.09612	0.001	0	0	0.0138	-0.0656	0.00375943	0	0.148148	-0.00194722	-0.00364572	-0.00207648	-0.917393	0.0123074	-0.772067	-1.152	0	0.971576	7	6	1	1	1	0	0	22.9778	0.020246	1	-0.00262139	40	0	45	1	0.1	-2.111	-0.920224	0	0	0	0	0	0	0	0	0	0	0	0.177778	-0.0485556	-0.190242	-0.0258347	0.0512217	0.0186309	0.00146484	0.00565848	0.00540716	0.00363399	0.00365505	0.00270056	0.00209354	0.00351129	0.00283451	1.81659
maro1.250	1	30.15	16.5316	1.82378	1.05544	0	-29.15	0	0	0	0	6	0.00940102	5	45	8.62858	7.98685	-0.590922	0.00388164	15.501	0.0525368	0.000294367	0.000286009	2.25646e-05	766	l6	l7	-0.18304	0.01668	-0.0246328	-0.125334	-0.0064	0.023	0.00781452	0	-0.011396	-0.000669598	-0.00427084	-0.00402671	-0.97683	0.0159006	0	-0.459	0.818182	0.895576	8	5	0	1	1	0	0	22.9778	0.00226309	1	-0.00530316	45	0	45	1	0.2	-3.255	-0.974045	4.15541	-0.195046	0.00988498	25.7066	-318.149	31	0	0	0	0	0	0.177778	-0.0742	-0.462015	-0.041241	0.0841301	0.00688439	0.00441176	0.00130496	0.0109515	0.0123564	0.01077	0.00819334	0.00459054	0.00655998	0.00510475	4.18642
maro1.251	31.86	26.65	24.9044	1.07009	1.30568	1.08986	5.21	0.15129	16.6751	25	0.317945	34	1.84259	10	45	-3.77862	-3.77862	-0.114733	5.03269	3.28012	6143.79	6143.79	0.0253891	-0.000877903	744	l7	l7	-0.0974	3.022	0.000408292	0.498888	0.0274	-0.136	0.00563323	0.0233773	-0.0131761	0.103799	-0.116829	0.020693	0.795043	-1.5441	0.990671	26.6	0.0278481	0.782565	5	6	0	1	1	1	1	-8.49591	0.000522306	0	0	0	-0.99879	45	0	3.12	38.3	0.903015	-8.22108	0.0089417	3.21496	32.8224	-138.304	10	0	0	0	0	0	0.888889	0.883911	6.63421	2.8887	-0.170988	0.036505	0.0189016	0.000899999	0.00374527	0.00804826	0.170131	0.263748	0.227995	0.161178	0.101514	0.131535
maro1.252	4.06	2.16	-5.02607	-0.429759	0.880275	0	1.9	0	0	0	0	31	0.0868326	5	45	-2.91195	-2.91195	-0.0975254	0.122914	7.5766	0.502052	0.502052	-0.00168188	1.73489e-05	65	l7	l6	-0.08072	0.091	-0.0931024	-0.0706865	0.0225	-0.1129	0.00449815	0	-0.408537	-0.000177898	-0.0953612	0.0172798	0.983866	0.0934259	0	-3.235	0	-0.70099	6	9	0	0	1	1	0	22.9778	0.00064894	1	-0.000327253	30	0	45	0	0.17	3.014	0.621896	-3.12501	-0.082024	0.0874035	5.01945	-347.562	15	0	0	0	0	0	0.466667	0.0668667	0.180497	-0.185941	0.117613	0.0304294	0.0212247	0.00705583	0.000479133	0.00125836	0.00110655	0.000556289	0.000406497	0.00155338	0.00120648	0.0308029
maro1.253	4.6	1	-0.622859	-1.6055	0.941741	0	3.6	0	0	0	0	24	0.405863	5	45	-0.666936	-0.60443	-0.179304	1.79985	0.00129178	312.477	235.147	-0.00655216	-3.71914e-05	682	l6	l5	-0.16876	0.47212	-0.188014	-0.17706	0.0462	-0.2372	0.0119555	0	-0.179545	-0.00153747	-0.227465	0.0443504	0.994923	0.506983	-0.851498	-8.453	2.27778	0.879166	6	4	0	1	1	1	1	14.3703	-0.00188816	0	-0.000712074	18	0	45	0	0.64	14.05	0.848677	-1.9345	-0.188014	0.482289	8.31589	-230.867	5	0	0	0	0	0	0.777778	0.315044	1.0236	-0.606725	0.174923	0.0647035	0.0603608	0.0283691	0.0213362	0.0177328	0.0165441	0.0122686	0.00371212	0.000933056	0.00224234	0.0319123
maro1.254	45	14	8.92587	1.56847	1.11275	0	31	0	0	17	-0.154846	0	0	5	45	3.94085	3.94085	-0.00348143	0.0646059	10.4464	0.941939	0.941939	-0.0114394	0.000110821	17	l7	l7	-0.29312	0.04792	-0.0272607	-0.121654	-0.0127	0.0679	0.00482701	1.4552	-0.0927835	-0.013899	-0.16762	-0.0028529	-0.975368	0.0726799	-0.994694	2.317	1.16667	0.99942	5	7	0	1	1	0	0	22.9778	-0.000306351	1	-0.00789657	45	0	45	1	0.34	-7.618	-0.962898	1.63101	-0.366279	0.0564926	17.0047	-400.718	6	0	0	0	0	0	0.0222222	-0.171956	-0.687954	0.189721	-0.0158117	0.0164242	0.0206121	0.0191249	0.013668	0.0102555	0.00922181	0.00725989	0.00470236	0.00424077	0.00304785	0.0716843
maro1.255	1	21.9	12.2708	1.78473	1.05164	0	-20.9	0	0	33	-0.178163	0	0	5	45	1.13416	1.13416	-43.2555	-0.0148697	44.5501	0.107899	0.107899	0.0783853	-0.000287967	1000	l7	l7	-0.20956	0.00668	-0.041788	-0.125875	5.48568e-19	0.0024	0.0046619	9.27578	-0.00243902	-0.00676283	-0.0977486	-0.00252219	-0.992984	0.028893	-0.937386	0.585	1.25	0.995837	5	7	1	1	1	0	0	22.9778	-0.020655	1	-0.00539278	43	0	45	1	0.22	-5.165	-0.985347	1.91487	-0.268539	0.00851926	22.5936	-392.445	25	0	0	0	0	0	0.0444444	-0.117089	-0.471117	0.0720046	0.0236693	0.00141021	0.0105755	0.0118589	0.00854777	0.00865694	0.00734756	0.00561098	0.00446038	0.00371805	0.00287029	0.456525
maro1.256	1	28.07	18.293	1.53447	1.21967	0	-27.07	0	0	0	0	5	0.00822263	5	45	1.72511	1.76764	-0.760524	-0.0387136	1573.39	756.392	19.0283	0.0158483	0.000713185	1000	l6	l7	-0.03356	0.02068	-6.87779e-05	-0.0181246	0.0068	-0.032	0.00263312	0	0.26087	-0.000131362	-0.0255174	-8.58772e-05	0	0.0190849	0	-0.691	0	0.547992	4	1	1	1	1	0	0	22.9778	0.020009	1	-0.0016296	36	0	45	1	0.05	-0.296	-0.70447	12.2223	-0.02707	0.00822263	25.6956	-283.974	24	0	0	0	0	0	0.377778	-0.00708889	-0.0859154	-0.0385704	0.0753532	0.0101432	0.00569199	0.000745648	0.00306284	0.00227011	0.00430075	0.0039138	0.00162973	0.00105489	0.00241611	0.914857
maro1.257	1	32.17	5.34589	6.01771	0.891189	0	-31.17	0	0	0	0	9	0.13154	5	45	3.4676	3.4676	-507.867	-0.219456	16.5087	0.000943619	0.000943619	0.0491512	-0.00011384	1000	l7	l7	-0.13696	0.22456	3.61222	0.0887782	0.0372	-0.1922	0.0100797	0	-0.808642	-0.000827447	-0.0976905	0.00442772	0.824213	0.228395	0	-6.558	0.294643	-0.284974	8	4	1	1	1	0	0	22.9778	0.00491104	1	-0.0057379	32	0	45	0	0.36	5.143	0.0630528	28.824	0.0761	0.13154	30.8413	-81.6655	64	0	0	0	0	0	0.444444	0.113556	0.0379933	-0.446112	0.38935	0.0539088	0.0586207	0.0105943	0.00578137	0.0128003	0.0117079	0.011644	0.00783705	0.00128941	0.00541036	0.264576
maro1.258	39.05	36.34	34.8328	1.04327	2.14221	1.40088	2.71	0.198027	6.69852	13	-0.120607	0	0	24	45	1.09233	-9.59192	-0.116885	2.36963	14.4067	13042.9	407.842	-1.48747	0.0163705	541	l5	l7	-0.19056	1.80604	2.48256e-13	0.26207	-0.021	0.1072	0.00573876	0.0407826	0.0225122	0.187522	-0.143616	-0.00162089	0	-6.47317	0	36.799	0.0617021	-0.365693	6	7	0	1	1	1	1	14.7584	-0.00104377	1	0	0	-0.992405	45	0	2	6.397	0.634364	-19.1449	-0.120607	1.9431	39.2606	-95.6839	15	0	0	0	0	0	0.377778	0.164022	2.44507	2.6673	1.17861	0.029129	0.0274201	0.0174881	0.00668376	0.00506438	0.00379181	0.00267112	0.164032	0.287644	0.204868	0.12696
maro1.259	45	2.98	6.81867	0.437035	0.613875	0	42.02	-0.00332653	21.6321	0	0	0	0	5	45	3.81926	3.81926	-0.304291	0.113994	2.14462	0.111985	0.111985	0.00286063	-3.36867e-05	55	l7	l7	-0.128	0.10564	0.223419	0.0521913	-0.0301	0.1475	0.00607454	0	-0.301961	-0.0187114	-0.0968451	-0.000694474	-0.889834	0.111742	-0.968439	3.436	0.823529	0.928854	9	6	0	1	1	0	0	22.9778	-0.0190894	1	-0.00358933	45	-1	45	1	0.23	-3.701	-0.813831	1.39251	-0.135934	0.150092	4.76345	-368.427	6	0	0	0	0	0	0.111111	-0.0823778	-0.312704	0.181629	-0.112053	0.0400352	0.0201778	0.00755083	0.00339449	0.00305346	0.000878249	0.0036755	0.000869554	0.00131344	0.00026868	0.00846675
maro1.260	39.99	37.44	36.0762	1.0378	1.60878	1.68225	2.55	0.185643	5.50622	35	0.0993735	0	0	27	45	-12.564	-12.564	-0.0353058	2.38888	37.8779	2.09252	2.09252	0.00884513	-0.00029724	14	l7	l7	-0.02968	1.64728	6.35173e-09	0.342044	0.0078	-0.0404	0.00159164	0.0148517	-0.0103858	0.176759	-0.0250442	0.000157991	0	-6.19962	0.997139	28.268	0.0635294	-0.778259	5	18	0	1	1	1	1	14.4038	0.00231127	0	0	0	-0.988502	45	0	1.68	8.917	0.660952	-20.7754	0.00164614	1.81868	40.1801	-188.856	13	0	0	0	0	0	0.533333	0.216978	2.05561	1.85578	1.29878	0.0105362	0.0105961	0.000568109	0.00414121	0.0063107	0.00634108	0.00452894	0.0791198	0.26615	0.219667	0.148203
maro1.261	1	29.26	14.3607	2.03751	1.06331	0	-28.26	0	0	0	0	5	-0.00287441	5	45	2.20837	2.20837	-41.065	-0.102283	14.2696	0.00947198	0.00947198	0.0281714	-0.000137577	1000	l7	l7	-0.11368	0.021	-0.0132693	-0.0799585	0.0187	-0.0911	0.00436272	0	0.204545	-0.000813511	-0.0373962	-0.00171158	-0.985388	0.0204796	0	-1.926	1.8	0.867569	7	6	1	1	1	0	0	22.9778	-0.000168523	1	-0.00412423	37	0	45	1	0.13	-2.168	-0.859851	5.61586	-0.113818	-0.00286201	25.2721	-230.372	35	0	0	0	0	0	0.2	-0.0502444	-0.263359	-0.0716664	0.122365	0.0254565	0.00611676	0.00629482	0.00769457	0.00756665	0.00707507	0.00500286	0.00383194	0.00222288	0.00248947	2.27879
maro1.262	1	30.32	14.2749	2.12401	1.04865	0	-29.32	0	0	0	0	5	-0.0107605	5	45	3.02993	3.02993	-218.875	-0.120597	11.302	0.00100773	0.00100773	0.0272765	-0.000190753	1000	l7	l7	-0.19656	0.021	-0.0337512	-0.142512	0.0221	-0.1145	0.00876926	0	0.204134	-0.00224934	-0.0444164	-0.00346795	-0.971004	0.0306343	0	-2.351	1	0.925155	8	8	1	1	1	0	0	22.9778	-0.0182717	1	-0.00640869	38	0	45	1	0.22	-3.964	-0.911657	4.38735	-0.208342	-0.0106149	25.8784	-211.166	23	0	0	0	0	0	0.177778	-0.0912889	-0.440481	-0.0873774	0.149298	0.0294331	0.00326694	0.010076	0.0118436	0.0112593	0.00954869	0.00682558	0.00787455	0.00587542	0.00332665	3.58734
maro1.263	1	25.73	11.0967	2.3187	1.04463	0	-24.73	0	0	42	-0.465073	0	0	5	45	-4.08952	-4.08952	-0.0449384	0.162633	4.64721	0.350339	0.350339	-0.0245652	0.000227292	30	l7	l7	-0.48112	0.0068	-0.104984	-0.322908	0.0147	-0.0593	0.00535101	23.766	0.0106724	-0.00489713	-0.227091	-0.00570191	-0.990355	0.00456901	0	-0.273	1.07692	0.992305	5	6	1	1	1	0	0	22.9778	0.0207106	1	-0.012907	41	0	45	1	0.49	-11.298	-0.986191	-2.46868	-0.00309487	-0.57271	23.2796	-264.316	29	0	0	0	0	0	0.0888889	-0.256911	-1.09284	0.088297	0.120541	0.0201653	0.0198697	0.0268055	0.022786	0.0202977	0.0169177	0.014663	0.0128327	0.00846491	0.00741613	1.3438
maro1.264	1	19.44	9.43323	2.0608	1.06201	0	-18.44	0	0	27	-0.159991	0	0	5	45	1.06313	2.08456	-27.2394	0.00721423	9.63865	0.00429089	-5.51563	-0.00984783	9.49878e-05	8	l6	l6	-0.21	0.00956	-0.0366822	-0.118149	-0.002	0.0126	0.00278089	6.07069	-0.0342298	-0.00827062	-0.112796	-0.00218695	-0.986394	0.039817	-0.968844	0.93	0.75	0.995862	5	8	1	1	1	0	0	22.9778	-0.0192913	1	-0.00540275	43	0	45	1	0.22	-5.321	-0.978086	1.94358	-0.255487	0.0139776	19.8308	-445.808	68	0	0	0	0	0	0.0222222	-0.120467	-0.477281	0.0960564	0.0172858	0.00386933	0.0117597	0.0115359	0.0102037	0.00848874	0.00680339	0.00483222	0.00409868	0.00337175	0.00258046	0.327458
maro1.265	45	9.34	8.95909	1.04252	1.28402	0	35.66	0	0	11	-0.0348855	0	0	5	45	1.10256	1.16957	-0.0979156	0.0342974	156.367	16.6192	0.136997	0.0127495	-6.02869e-05	1000	l5	l7	-0.09456	0.02568	-0.00253308	-0.0261646	-0.0072	0.036	0.00189737	0.836177	-0.113514	-0.00644141	-0.0699904	-0.00053921	-0.939329	0.033722	-0.995535	1.165	3	0.998299	5	7	0	1	1	0	0	22.9778	-0.000618563	1	-0.00252833	45	0	45	1	0.12	-2.628	-0.92876	1.53845	-0.112132	0.0298464	12.3392	-459.009	6	0	0	0	0	0	0.0444444	-0.0591333	-0.220269	0.0856366	-0.018294	0.00943349	0.00890443	0.00540933	0.00515403	0.00346073	0.00199493	0.0019769	0.000794687	0.000960881	0.00116675	0.0615708
maro1.266	1	32.1	17.6927	1.8143	1.05425	0	-31.1	0	0	0	0	6	-0.00655916	5	45	2.33014	2.33014	-110.311	-0.19218	12.4266	0.00471862	0.00471862	0.0506309	-0.000333626	1000	l7	l7	-0.15512	0.033	-0.0206422	-0.112512	0.0354	-0.1748	0.00657267	0	0.316667	-0.000467436	-0.00224107	-0.00347177	0	0.0281262	0	-3.715	1.30769	0.860072	7	7	1	1	1	0	0	22.9778	-0.0173542	1	-0.00574964	37	0	45	1	0.19	-2.737	-0.776007	5.42287	-0.159817	-0.00652061	27.6628	-173.041	18	0	0	0	0	0	0.177778	-0.0640889	-0.329773	-0.151568	0.185013	0.0474546	0.00954822	0.00762544	0.0111555	0.0100527	0.0090081	0.00654439	0.0058808	0.00621522	0.00332069	1.98779
maro1.267	45	13.85	7.42458	1.86542	1.09989	0	31.15	0	0	20	-0.10995	0	0	5	45	3.36244	3.00637	-0.669191	0.0108287	6.13235	0.0678152	0.0683437	0.00029204	8.84556e-06	110	l6	l7	-0.156	0.01212	-0.0205631	-0.0768731	-0.0031	0.0169	0.00130384	3.55792	-0.0451613	-0.00840714	-0.115934	-0.000908438	-0.982472	0.0361864	-0.980158	1.293	1.46154	0.998476	5	8	0	1	1	0	0	22.9778	0.000854094	1	-0.00394585	45	0	45	1	0.17	-4.413	-0.944914	1.95985	-0.17356	0.0171485	14.0489	-446.542	21	0	0	0	0	0	0	-0.0996444	-0.343765	0.115641	-0.0122897	0.00560037	0.013038	0.0100176	0.00807997	0.00506049	0.00325752	0.00289639	0.00242219	0.0013531	0.000968157	0.101052
maro1.268	1	20.03	12.131	1.65114	1.05541	0	-19.03	0	0	43	-0.300222	0	0	5	45	0	-1.90183	0.0079529	-0.377457	20.7714	0	0	0	0	0	l4	l6	-0.30656	0.00936	-0.0604649	-0.178095	0.0082	-0.0284	0.00167332	10.8553	0.00660066	-0.00757395	-0.164281	-0.00323589	-0.975822	0.0184459	-0.786426	0.697	2.25	0.994535	5	7	1	1	1	0	0	22.9778	-0.0215672	1	-0.00748571	41	0	45	1	0.32	-7.844	-0.977021	-1.90183	0.0079529	-0.377457	20.7714	-272.316	29	0	0	0	0	0	0.0888889	-0.177933	-0.668522	0.116213	0.0197361	0.00865264	0.0214588	0.0233017	0.00838816	0.0100768	0.00981217	0.00862976	0.0080829	0.00535132	0.00296391	0.334455
maro1.269	45	13.75	7.43267	1.84994	1.1085	0	31.25	0	0	17	-0.159861	0	0	5	45	2.92093	2.92093	-38.1137	0.046024	5.36071	0.00118673	0.00118673	-0.00400009	5.5034e-05	1000	l7	l7	-0.30256	0.03956	-0.0301672	-0.124347	-0.0104	0.055	0.00436654	1.7264	-0.0671141	-0.0150424	-0.172369	-0.00294317	-0.988344	0.0727739	-0.994223	2.201	1.18182	0.999448	5	8	1	1	1	0	0	22.9778	-0.00832175	1	-0.00791041	45	0	45	1	0.34	-7.907	-0.966071	1.55128	-0.388563	0.0506172	17.9348	-416.124	8	0	0	0	0	0	0	-0.1786	-0.68916	0.181639	-0.0156303	0.0150887	0.0215938	0.0172975	0.0138186	0.0104053	0.00922272	0.00764685	0.00523145	0.00447977	0.00335784	0.0928775
maro1.270	0	0	9.06714	0	0	0	0	0	0	0	0	0	0	5	45	-0.336292	-1.77244	0.00290959	-0.0539308	5.65415	3.74553	1.29003	-0.000435635	-1.673e-05	70	l5	l7	-0.049	0.00356	0	0	-0.0003	0.0031	0.00162275	0	-0.0421053	-0.00292504	-0.047	2.1684e-19	0	0.0143829	-0.946179	0.43	0.666667	0.987989	6	9	0	1	1	0	0	22.9778	0.0192369	1	-0.00119073	43	0	45	1	0.05	-1.407	-0.929698	0	0	0	0	0	0	0	0	0	0	0	0.111111	-0.0317556	-0.107942	0.0409737	-0.000675662	0.000196225	0.00430441	0.00374677	0.00256775	0.0014187	0.00109992	0.00116667	0.000258785	0.000356805	0.000236674	0.251244
maro1.271	45	14.28	14.0115	1.01916	1.10609	0	30.72	0	0	20	-0.323184	0	0	5	45	1.31995	1.71404	-0.34512	0.0813657	1618.58	3249.19	578.617	0.0367828	-0.000394143	440	l6	l6	-0.46712	0.068	-0.0536536	-0.226426	-0.0174	0.0962	0.0108995	1.97122	-0.0909091	-0.0240368	-0.314069	-0.00344999	-0.988297	0.119116	-0.993361	4.254	1.42105	0.994311	5	8	0	1	1	0	0	22.9778	0.016523	1	-0.0123968	45	0	45	1	0.54	-12.869	-0.94306	2.03344	-0.517772	0.0713298	14.128	-323.02	8	0	0	0	0	0	0	-0.290333	-1.08002	0.372632	-0.0268118	0.0262818	0.0344962	0.0310848	0.0298369	0.0162572	0.0118466	0.00775081	0.00459015	0.00451005	0.0045507	0.0708329
maro1.272	38.46	35.12	34.3904	1.02121	1.70763	1.24772	3.34	0.1855	7.24275	19	-0.102547	0	0	24	45	4.40978	-12.7944	0.0348489	2.8562	39.5098	0.867427	10203.1	-0.0500836	0.00293777	192	l6	l6	-0.17356	1.99844	2.17341e-09	0.315336	-0.0058	0.031	0.00206559	0.0298553	0.00719424	0.187665	-0.110615	-0.00230291	0	-6.2385	0.99598	36.08	0.0474041	0.0549273	5	7	0	1	1	1	1	11.9932	0.00184014	1	0	0	-0.993676	45	0	2.17	9.93	0.696854	-15.2693	-0.10259	2.22625	38.7961	-116.185	14	0	0	0	0	0	0.422222	0.243956	3.00417	2.82154	1.14789	0.00925074	0.0177531	0.0154572	0.0102621	0.00777514	0.00303641	0.0517709	0.1955	0.275092	0.19338	0.108115
maro1.273	1	33.52	22.1559	1.51291	1.06304	0	-32.52	0	0	0	0	7	0.00923968	5	45	2.58831	2.58831	-291.999	-0.278174	12.7804	0.00216976	0.00216976	0.0673127	-0.00045329	1000	l7	l7	-0.2376	0.07856	-0.0215596	-0.167317	0.0509	-0.2573	0.0129241	0	0.353333	-0.00493047	0.0611467	-0.00672641	0	0.11903	0	-6.442	1.66667	0.803683	5	8	1	1	1	0	0	22.9778	-0.00443501	1	-0.00976242	36	0	45	1	0.32	-3.302	-0.744653	5.99927	-0.242549	0.00928876	29.0757	-125.628	20	0	0	0	0	0	0.2	-0.0783111	-0.520761	-0.306102	0.307233	0.0678225	0.0267676	0.0111292	0.0135734	0.017235	0.0155282	0.0120315	0.0111794	0.0100456	0.0083951	1.37993
maro1.274	1	30.02	12.3475	2.43126	1.23137	0	-29.02	0	0	0	0	6	0.001594	5	45	2.08937	2.08937	-35.8796	-0.0466953	13.6424	0.0043047	0.0043047	0.0130039	-7.57974e-05	1000	l7	l7	-0.0298	0.011	-1.12206e-05	-0.0058007	0.0084	-0.0418	0.00159164	0	1.33333	-0.000290323	-0.0173757	0.000191981	0.902297	0.0124583	0	-0.862	0	0.51569	10	4	1	1	1	0	0	22.9778	0.000386284	1	-0.000624446	34	0	45	0	0.04	-0.077	-0.259823	15.8545	-0.00817587	0.001594	27.9448	-293.622	27	0	0	0	0	0	0.244444	-0.00217778	-0.016173	-0.0355339	0.0407897	0.0111697	0.00320772	0.000325322	0.00153003	0.000992884	0.00128367	0.00149037	0.000190025	7.67455e-05	0.000671997	0.649608
maro1.275	40.11	36.92	34.5936	1.06725	1.76182	1.22587	3.19	0.1985	6.86547	10	-0.117203	0	0	24	45	4.07478	-9.48369	0.0426418	3.73821	39.0238	1.65755	8023.27	-0.0626644	0.00368461	264	l6	l6	-0.20112	2.03764	2.85708e-10	0.344234	-0.0149	0.0759	0.00377271	0.0226308	0.0149115	0.215074	-0.113127	-0.00305335	0	-7.54374	0.999076	41.325	0.0422833	-0.438075	6	8	0	1	1	1	1	14.2467	0.00220375	1	0	0	-0.859257	45	0	2.24	6.914	0.62605	-16.7018	-0.117203	2.42295	40.4017	-94.6765	17	0	0	0	0	0	0.4	0.178089	2.55386	2.8017	1.40676	0.0209891	0.0203244	0.0149042	0.0121815	0.00849568	0.00671302	0.00514369	0.158729	0.291465	0.290115	0.165525
maro1.276	1	24.18	21.7919	1.10959	1.08436	0	-23.18	0	0	42	-0.0973836	0	0	5	45	1.89293	1.89293	-10.7558	-0.0299724	33.4195	0.0914132	0.0914132	0.0107721	0.000204753	1000	l7	l7	-0.104	0.00924	-0.0098195	-0.0695928	0.0048	-0.0226	0.00307679	4.53084	0.043956	-6.51966e-05	-0.0948112	-0.000128189	0	0.00208933	0	0.138	0	0.769635	5	7	0	1	1	0	0	22.9778	-0.000942191	1	-0.00322814	39	0	45	1	0.11	-2.309	-0.924338	5.95804	-0.0989193	-0.00100853	20.9667	-308.904	43	0	0	0	0	0	0.288889	-0.0524	-0.253557	0.026225	0.0988293	0.00697689	0.00114667	0.00591626	0.00723003	0.00762282	0.00619231	0.00577517	0.00233666	0.00309199	0.00529301	0.687038
maro1.277	1	28.19	14.9069	1.89107	1.05354	0	-27.19	0	0	0	0	4	-0.00614639	5	45	3.5734	3.5734	-174.356	-0.0786117	10.259	0.00061143	0.00061143	0.0173566	-0.000126311	1000	l7	l7	-0.11268	0.01612	-0.0181483	-0.0789469	0.0148	-0.0754	0.00334664	0	0.219178	-0.00252359	-0.0318142	-0.00182655	-0.952381	0.0328203	0	-1.412	1.09091	0.923246	8	7	1	1	1	0	0	22.9778	0.0220172	1	-0.00366725	38	0	45	1	0.13	-2.369	-0.895949	4.51434	-0.114684	-0.00611354	24.0769	-247.102	25	0	0	0	0	0	0.177778	-0.0545556	-0.252707	-0.0396176	0.0950854	0.0195106	0.00251336	0.00786496	0.00942261	0.00515603	0.00537257	0.0045377	0.00279666	0.00333902	0.00132049	2.72314
maro1.278	0	0	10.117	0	0	0	0	0	0	0	0	0	0	5	45	-0.946209	-0.946209	0.00320751	0.102572	0.00899703	352.938	352.938	-0.00899684	0.000104914	622	l7	l7	-0.10256	0.00156	0	0	0.0015	-0.0051	0.000483046	0	0	-0.00150775	-0.0936048	-0.000166092	0	0.00460859	0	0.324	1	0.964605	6	6	0	1	1	0	0	22.9778	0.0187744	1	-0.00284094	41	0	45	1	0.1	-2.584	-0.974212	0	0	0	0	0	0	0	0	0	0	0	0.177778	-0.0585556	-0.246279	0.0406078	0.0350164	0.00214737	0.00461003	0.00637334	0.00564957	0.005205	0.00424294	0.00347335	0.00215466	0.00022246	0.000948351	0.730882
maro1.279	1	26.01	26.3352	0.987652	1.09691	0	-25.01	0	0	0	0	0	0	5	45	1.74226	1.74226	-145.437	-0.157096	1782.8	45.0585	45.0585	0.0583755	0.00384517	712	l7	l7	-0.19824	0.04036	-0.011161	-0.123739	0.0263	-0.1327	0.0104547	0	0.259016	-0.00557662	-0.0779445	-0.00288976	0	0.0854642	0	-0.675	0.941176	0.667767	4	0	1	1	1	0	0	22.9778	0.004226	1	-0.00639501	38	0	45	1	0.24	-3.697	-0.813465	7.83752	-0.169998	-0.00328155	23.0202	-173.243	25	0	0	0	0	0	0.355556	-0.0843556	-0.42533	-0.0325818	0.291422	0.0360736	0.00657282	0.00985933	0.0145684	0.0121467	0.0152982	0.0111841	0.0058146	0.00384875	0.0312694	0.895852
maro1.280	1	31.73	35.1896	0.901686	1.04022	0	-30.73	0	0	0	0	4	-0.00440027	5	45	4.93577	4.93577	-140.866	-0.0419523	8.80749	0.000220161	0.000220161	0.00890443	-8.53382e-05	862	l7	l7	-0.05968	0.009	-0.0126236	-0.0441171	0.0079	-0.0411	0.00404557	0	0.256637	-0.00184227	-0.0368337	-0.00047949	0	0.0198608	0	-0.816	1.44444	0.922805	20	5	1	1	1	0	0	22.9778	0.0185939	1	-0.00184757	39	0	45	1	0.07	-1.215	-0.886537	3.68644	-0.0662621	-0.00434655	27.0702	-296.343	30	0	0	0	0	0	0.266667	-0.0280222	-0.126147	-0.0255044	0.0413085	0.0111761	0.00170851	0.0048747	0.00356467	0.00303201	0.00282647	0.000580695	0.00549119	0.000214723	0.00198628	2.46598
maro1.281	1	26.51	14.8343	1.78708	1.05281	0	-25.51	0	0	0	0	0	0	5	45	1.87537	1.87537	-68.7061	-0.107023	14.9441	0.00999774	0.00999774	0.0383376	-0.000165517	1000	l7	l7	-0.198	0.00568	-0.0360823	-0.141176	0.0182	-0.0866	0.00587651	0	0.0920716	-0.00138371	-0.141841	-0.00126481	-0.89005	0.00509575	0	-1.245	0.611111	0.945199	5	6	1	1	1	0	0	22.9778	0.00366312	1	-0.00597065	39	0	45	1	0.2	-4.609	-0.950961	4.11368	-0.207608	-0.0131333	22.6013	-252.057	25	0	0	0	0	0	0.133333	-0.105378	-0.458204	-0.00952452	0.125859	0.0252354	0.00211203	0.0114427	0.0128365	0.0110739	0.00830746	0.0077931	0.00497033	0.0031584	0.00142368	0.373472
maro1.282	19.01	12.98	12.1137	1.07151	1.41331	1.08552	6.03	0.193304	14.0784	7	0.00524443	37	3.84965	27	45	-2.57666	-2.57666	0.00036498	5.63669	12.4524	4.03206	4.03206	0.00321691	-0.000507579	9	l7	l7	-0.002	4.00468	0.00465647	0.415104	-0.0032	0.0124	0.00393277	0.00131683	0	0.0219056	-0.0120713	0.00459409	0.749235	3.05169	0.962734	-4.789	0.0880196	0.889696	6	6	0	1	1	1	1	-41.6247	-8.32085e-06	1	0	0	-0.998049	45	0	4.01	93.176	0.971147	-4.39778	-0.0272071	4.17906	21.1216	-188.98	5	0	0	0	0	0	0.866667	2.11522	10.379	-0.860068	-2.21916	0.0064283	0.0131591	0.165539	0.298187	0.282026	0.216462	0.141429	0.0767716	0.0378147	0.0141618	0.0126714
maro1.283	1	32.61	21.3558	1.52699	1.97286	0	-31.61	0	0	0	0	7	0.0203468	5	45	8.37903	8.37903	-218.957	-0.0454148	11.445	0.000107493	0.000107493	0.0104073	-8.35078e-05	869	l7	l7	-0.02712	0.04556	-8.27824e-13	-0.00347561	0.0051	-0.0331	0.00895731	0	1.45833	-0.00192075	-0.0233494	0.000270164	0.831005	0.0645182	0	-1.281	0.666667	0.378602	5	1	1	1	1	0	0	22.9778	-0.000159143	1	-0.00177014	36	0	45	0	0.07	0.408	-0.437819	7.92742	-0.0125939	0.0203472	28.8894	-232.263	13	0	0	0	0	0	0.311111	0.00862222	-0.0605942	-0.0769579	0.0813851	0.00890173	0.0146204	0.00165464	0.00497949	0.00261242	0.0027525	0.00168837	0.00136868	0.00230327	0.000329048	0.431706
maro1.284	0	0	14.3939	0	0	0	0	0	0	0	0	0	0	5	45	0	0	0	0	0	0	0	0	0	0	l0	l7	-0.20056	0.00056	0	0	0.0089	-0.0393	0.00465833	0	0.0201005	-0.00372581	-0.141193	-0.00132406	-0.962874	0.0138482	0	0.045	0	0.970962	5	6	0	1	1	0	0	22.9778	0.0214167	1	-0.00543554	41	0	45	1	0.2	-5.111	-0.969523	0	0	0	0	0	0	0	0	0	0	0	0.111111	-0.116133	-0.460936	0.0676045	0.0708745	0.0125594	0.00844702	0.0123667	0.0120999	0.00960909	0.00848213	0.00491856	0.00443021	0.0016897	0.00161797	4.07206
maro1.285	0	0	13.9562	0	0	0	0	0	0	0	0	0	0	5	45	0	0	0	0	0	0	0	0	0	0	l0	l7	-0.22968	0.00168	0	0	0.0188	-0.0912	0.00401663	0	0.0995575	-0.00370268	-0.0683271	-0.0036681	-0.992003	0.0220965	0	-1.563	0	0.980691	8	6	1	1	1	0	0	22.9778	0.0173042	1	-0.00653274	40	0	45	1	0.23	-5.076	-0.963874	0	0	0	0	0	0	0	0	0	0	0	0.111111	-0.116156	-0.502568	-0.0350807	0.106914	0.025078	0.00370356	0.0128682	0.0121276	0.00986214	0.00904068	0.00909162	0.00741261	0.00563438	0.00357548	2.21121
maro1.286	45	1	5.9441	0.168234	0.759984	0	44	-0.0153356	8.87166	8	-0.0601037	0	0	5	45	3.4749	3.4749	0.0803627	0.132042	40.5231	2170.89	2170.89	-0.0196406	0.000179427	159	l7	l7	-0.43712	0.10296	0.149478	0.113601	-0.0285	0.1445	0.00558271	0.64703	-0.106184	-0.0239274	-0.216	-0.005	-0.996991	0.128765	-0.992259	3.603	1.86667	0.995574	5	8	1	1	1	0	0	22.9778	0.000169003	1	-0.011875	45	-0.9998	45	1	0.54	-10.736	-0.975312	0.933558	-0.961265	0.149478	38.1612	-310.474	13	0	0	0	0	0	0	-0.242178	-1.03455	0.226751	-0.0309732	0.0388207	0.0299936	0.017261	0.0195084	0.0182889	0.0157436	0.0102341	0.0106638	0.00679673	0.00593439	0.0681954
maro1.287	45	18.32	7.61762	2.40495	1.06581	0	26.68	0	0	24	-0.217229	0	0	5	45	6.33731	6.33731	-158.434	0.0304299	6.51794	9.33465e-05	9.33465e-05	-0.00669564	6.34527e-05	867	l7	l6	-0.321	0.0198	-0.0518151	-0.166556	-0.0056	0.0274	0.00109545	4.02004	-0.0221519	-0.011104	-0.140375	-0.00411478	-0.994742	0.0439457	-0.98268	1.484	1.27778	0.998805	5	13	1	1	1	0	0	22.9778	-0.0036532	1	-0.0082585	45	0	45	1	0.34	-8.076	-0.980936	1.65022	-0.428745	0.0285457	21.9132	-391.66	8	0	0	0	0	0	0	-0.1828	-0.719485	0.138015	0.0100363	0.00864005	0.0191681	0.0182339	0.0128624	0.0132234	0.0097746	0.00862934	0.00624558	0.00542835	0.0046785	0.278007
maro1.288	45	18.32	10.503	1.74427	1.06767	0	26.68	0	0	26	-0.14966	0	0	5	45	2.04673	2.25974	-31.6212	0.00715132	8.56811	0.00296605	0.00569563	0.00531895	-1.29791e-05	1000	l6	l6	-0.19556	0.00956	-0.0326618	-0.108396	-0.0022	0.0134	0.00247656	5.75133	-0.0387597	-0.00806993	-0.120781	-0.00169585	-0.987615	0.0388161	-0.970072	1.024	1.06667	0.996393	6	12	0	1	1	0	0	22.9778	0.000826342	1	-0.00509246	44	0	45	1	0.21	-5.091	-0.972413	1.99456	-0.231494	0.0142504	18.3538	-456.302	43	0	0	0	0	0	0.0444444	-0.115178	-0.446794	0.102422	0.0133642	0.00411094	0.0117548	0.0119962	0.00981154	0.00770216	0.00573464	0.0045122	0.00405533	0.00222585	0.00207812	0.26255
maro1.289	4.13	2.47	-0.240721	-10.2608	0.860936	0	1.66	0	0	0	0	14	0.0290932	5	45	-0.644596	-0.644596	-0.0306256	0.326965	4.74391e-08	256505	256505	-0.00680715	6.33987e-05	879	l7	l6	-0.0318	0.036	-0.0380173	-0.026264	0.0088	-0.0444	0.00159164	0	-0.519231	7.17321e-06	-0.0414947	0.00785288	0.991537	0.0343673	0	-1.253	1.33333	-0.617041	7	8	0	1	1	1	0	22.9778	-0.00185907	1	-0.000395074	29	0	45	0	0.07	1.064	0.51743	-3.55514	-0.0313742	0.0305012	4.86202	-373.59	57	0	0	0	0	0	0.511111	0.0235556	0.0560143	-0.0765001	0.0492247	0.0119425	0.00808444	0.00279101	0.000458777	0.000650147	0.000544043	0.000785477	0.000310449	0.000540337	0.000490258	0.0987779
maro1.290	3.46	2.16	11.5234	0.187445	0.875808	0	1.3	0	0	0	0	15	0.0456178	5	45	2.82022	2.82022	0.125385	-0.093201	3.16402	0.448413	0.448413	-0.00298246	2.45258e-05	73	l7	l6	-0.08584	0.057	-0.101704	-0.0763732	0.0241	-0.1199	0.00451294	0	-1	-8.23655e-05	-0.113555	0.0215695	0	0.0562473	0	-2.917	1	-0.456478	8	8	0	1	1	0	0	22.9778	0.0208793	1	-0.000873399	29	0	45	0	0.14	1.586	0.419579	3.77931	0.0465169	-0.0884578	3.99006	-303.57	125	0	0	0	0	0	0.377778	0.0345556	0.0909888	-0.153173	0.107333	0.0322029	0.0159641	0.00278925	0.000323386	0.00117228	0.00173548	0.00096983	0.000976934	0.00182905	0.000198993	0.135892
maro1.291	4.31	2.99	24.913	0.120017	0.823633	0	1.32	0	0	0	0	13	0.0622046	5	45	3.69295	3.69295	-83.398	-0.108973	13.3777	0.00146642	0.00146642	0.0231273	-0.000172595	1000	l7	l7	-0.07504	0.086	-0.100365	-0.0561857	0.0206	-0.105	0.00500666	0	-0.8375	-0.000796414	-0.103831	0.0201746	0.735712	0.0950753	0	-3.255	1.75	-0.403882	6	4	0	1	1	0	0	22.9778	-0.0189112	1	-0.00166331	31	0	45	0	0.16	2.259	0.311475	4.55637	0.0635575	-0.0707189	4.7499	-242.666	52	0	0	0	0	0	0.355556	0.0496889	0.0789021	-0.197455	0.126949	0.0280867	0.0212307	0.00686795	0.00186388	0.00179747	0.00264028	0.00232179	0.00245306	0.00215073	0.0016915	0.183557
maro1.292	4.32	2.47	12.8874	0.19166	0.86543	0	1.85	0	0	0	0	18	0.0819108	5	45	-0.720716	-0.720716	-0.0742715	0.630133	0.00623775	204.66	204.66	-0.0129413	0.000110603	1000	l7	l6	-0.07772	0.09556	-0.0915416	-0.0640591	0.0215	-0.1089	0.00411096	0	-0.48227	7.13726e-05	-0.0965614	0.0175708	0.989795	0.0920722	0	-3.304	2	-0.556465	7	7	0	1	1	1	0	22.9778	0.000403144	1	-0.00116171	26	0	45	0	0.17	2.919	0.548837	-3.37356	-0.0762857	0.0842722	5.17604	-286.889	31	0	0	0	0	0	0.444444	0.0646667	0.157437	-0.207326	0.114625	0.0289045	0.0200958	0.00800994	0.00247314	0.000291998	0.00222474	0.00139032	0.00213131	0.00106119	0.00108121	0.0970233
maro1.293	1	31.02	15.12	2.05159	3.16938	0	-30.02	0	0	0	0	8	0.0107078	5	45	2.94678	2.94678	-59.4351	-0.0483558	14.4622	0.00167494	0.00167494	0.010577	-4.98086e-05	1000	l7	l7	-0.03212	0.02656	-8.12087e-19	-0.00281722	0.0086	-0.0452	0.00334664	0	2.35714	-0.000249425	-0.0107348	5.20155e-05	0.820916	0.0264182	0	-1.216	0.4	0.240336	21	0	1	1	1	0	0	22.9778	0.00557317	1	-0.00117021	34	0	45	0	0.06	0.211	-0.277429	15.8655	-0.00717946	0.0107078	28.8847	-254.618	31	0	0	0	0	0	0.377778	0.00417778	-0.0276743	-0.064746	0.0648656	0.0118753	0.00830804	0.000614561	0.00206302	0.00225048	0.00255902	0.00264017	0.00136966	0.00143666	0.00189987	0.479529
maro1.294	1	25.22	19.6199	1.28543	1.08198	0	-24.22	0	0	0	0	0	0	5	45	2.4309	2.4309	-0.271481	-0.0318628	557.212	2595.42	2595.42	0.0081855	-9.6407e-05	298	l7	l7	-0.09756	0.00868	-0.00940979	-0.0686444	0.0067	-0.0307	0.00307137	0	0.0463918	-0.000179975	-0.0751364	-0.000498044	-0.900416	0.00461119	0	-0.513	1	0.81874	11	5	0	1	1	0	0	22.9778	0.0208082	1	-0.0033484	38	0	45	1	0.11	-2.167	-0.937378	6.06576	-0.0974865	-0.000681054	21.8966	-326.62	35	0	0	0	0	0	0.222222	-0.0495111	-0.25234	-0.00259349	0.0858115	0.00961	0.000991607	0.00393573	0.00707011	0.00848999	0.00699001	0.00401377	0.000191889	0.00110298	0.000721905	0.126203
maro1.295	0	0	10.7453	0	0	0	0	0	0	0	0	9	0	5	45	-4.43456	-4.43456	0.0148701	0.104857	8.58052	0.778875	0.778875	-0.00630039	5.03717e-05	55	l7	l7	-0.07812	0.023	0	0	-0.0032	0.0102	0.0017127	0	-0.0208333	-0.000146604	0.0274472	-0.00233838	-0.975254	0.0191684	0	-0.71	0.190476	0.793735	5	4	1	1	1	0	0	22.9778	0.00198304	1	-0.00321895	34	0	45	1	0.1	-0.912	-0.921438	0	0	0	0	0	0	0	0	0	0	0	0.177778	-0.0210889	-0.201468	-0.0593971	0.050071	0.0024999	0.00675079	0.000802442	0.00482234	0.00587799	0.00456717	0.0048397	0.00347897	0.00224688	0.00441536	1.47885
maro1.296	1	23.33	16.1353	1.4459	1.07288	0	-22.33	0	0	41	-0.0531913	0	0	5	45	5.57604	5.57604	-9.10658	0.0033345	14.5439	0.00173103	0.00173103	-0.000805951	4.01892e-05	1000	l7	l6	-0.05456	0.00356	-0.00714942	-0.0369028	-0.0013	0.0049	0.0015384	6.0915	0	-0.000634868	-0.052	2.62932e-18	0	0.00359079	-0.768826	0.26	1	0.851009	6	4	0	1	1	0	0	22.9778	0.00382754	1	-0.00159605	45	0	45	1	0.06	-1.302	-0.960735	4.50414	-0.055272	0.000490671	19.924	-432.615	33	0	0	0	0	0	0.2	-0.0294667	-0.139049	0.0220499	0.0302764	0.00191228	0.000117848	0.0021807	0.0043054	0.00352254	0.00329468	0.00234152	0.000233609	0.000366381	0.000762285	0.320274
maro1.297	1	35.45	22.8467	1.55165	1.07195	0	-34.45	0	0	0	0	8	0.000180771	5	45	1.2222	1.2222	-36.1979	-0.0761049	44.766	0.0907222	0.0907222	0.059367	-0.000214468	1000	l7	l7	-0.04768	0.013	-0.00301989	-0.0354511	0.012	-0.0578	0.00298887	0	0.306818	-0.000393419	0.00335401	-0.00113583	0	0.0154194	0	-1.439	0	0.806897	13	8	1	1	1	0	0	22.9778	-0.000561386	1	-0.00187712	38	0	45	1	0.06	-0.612	-0.700441	8.06443	-0.0490132	0.00018156	31.4481	-267.582	19	0	0	0	0	0	0.222222	-0.0146444	-0.0975659	-0.0735591	0.0556895	0.0162437	0.00412353	0.0010764	0.00307147	0.00284141	0.000978865	0.00546069	0.0029118	0.00226906	0.00190858	1.63347
maro1.298	1	33.43	23.3854	1.42953	1.37907	0	-32.43	0	0	0	0	10	0.085024	5	45	5.58998	5.58998	-554.433	-0.0970704	15.0938	0.000246895	0.000246895	0.0248655	-0.000134467	993	l7	l7	-0.08236	0.15256	-7.16796e-07	-0.0332446	0.0088	-0.0562	0.0136431	0	0.401316	-0.00291865	0.120931	-0.00459358	-0.746597	0.182674	0	-4.346	0.155556	0.348011	4	3	1	1	1	0	0	22.9778	0.0215511	1	-0.00823955	32	0	45	1	0.23	1.445	-0.58727	8.90828	-0.0768806	0.0850334	29.8898	-133.512	15	0	0	0	0	0	0.222222	0.0306444	-0.312429	-0.328283	0.256275	0.0167313	0.040149	0.00310337	0.00976412	0.0152823	0.0160889	0.0126278	0.00847705	0.00683759	0.00495524	0.552552
maro1.299	26.57	20.65	19.4201	1.06333	1.3272	1.08397	5.92	0.142706	22.1629	19	0.303122	35	3.04521	9	42	-3.40517	-3.40517	-0.1043	4.50237	1.85223	9323.49	9323.49	0.0177321	-0.000433055	651	l7	l7	-0.1254	3.6674	0.00142155	0.491346	0.0343	-0.1763	0.00920688	0.0221334	-0.0164644	0.0670878	-0.108268	0.0148907	0.874662	0.719554	0.987924	16.761	0.464646	0.825929	6	6	0	1	1	1	1	-24.2754	0.00084272	0	0	0	-0.999	45	0	3.79	61.369	0.955774	-6.10969	-0.0243833	3.83821	28.0452	-130.514	7	0	0	0	0	0	0.911111	1.40322	9.14438	1.97152	-1.61985	0.0460363	0.0164612	0.00289023	0.0330292	0.229396	0.291616	0.236076	0.169165	0.104886	0.0625264	0.0615986
maro1.300	1.18	1	7.37097	0.135667	0.799072	0	0.18	0	0	0	0	45	0.0844126	27	45	-0.95233	-0.95233	-0.0880568	0.150683	0.00281529	1155.85	1155.85	-0.0021042	2.9037e-05	550	l7	0	-0.07928	0.09012	-0.112235	-0.0896841	0.0226	-0.1104	0.00527889	0	-0.318182	0.000898587	-0.0547914	0.00972618	0.95759	0.0487647	0.857353	-2.372	0	0.896067	6	4	0	1	1	1	0	22.9778	0.0191515	0	0	0	0	45	0	0.17	2.477	0.809857	-1.36587	-0.112235	0.0932163	4.62959	-392.124	6	0	0	0	0	0	0.8	0.0550889	0.219753	-0.129095	0.083543	0.0299654	0.0126605	0.00568617	0.00335693	0.00175391	0.000788546	0.000456779	0.00097164	0.00110101	0.00222359	0.0293581
maro1.301	2.31	1	10.1441	0.09858	0.873106	0	1.31	0	0	0	0	45	0.299594	27	45	-1.48211	-1.48211	-0.221676	0.162891	0.0443179	817.326	817.326	0.00808311	-0.000111801	528	l7	0	-0.20112	0.298	-0.256832	-0.224242	0.0556	-0.2812	0.0121051	0	-0.297251	-0.000115269	-0.227855	0.0390767	0.977827	0.299121	0	-7.562	1.33333	0.985432	7	9	0	1	1	1	0	22.9778	-0.00414164	1	-0.000972727	11	0	45	0	0.5	9.042	0.824055	-1.57455	-0.256832	0.322894	5.99798	-328.18	5	0	0	0	0	0	0.8	0.201667	0.723996	-0.443911	0.19596	0.0737152	0.0444588	0.0191398	0.0116377	0.00783479	0.00543213	0.00275541	0.00350861	0.000793623	0.00166275	0.0123296
maro1.302	1	34.98	26.6936	1.31043	1.07423	0	-33.98	0	0	0	0	9	0.0189619	5	45	3.03722	3.03722	-132.752	-0.0996659	14.5058	0.00163724	0.00163724	0.0224907	-0.000138713	1000	l7	l7	-0.11256	0.05412	-0.00665051	-0.081401	0.0187	-0.0937	0.00578216	0	0.254464	-0.00210251	0.0503561	-0.00375879	-0.966786	0.0743845	0	-3.019	0.405405	0.727685	8	3	1	1	1	0	0	22.9778	0.00272228	1	-0.00547928	36	0	45	1	0.17	-1.098	-0.756731	6.33864	-0.123216	0.0190244	30.4641	-192.035	28	0	0	0	0	0	0.244444	-0.0264889	-0.28146	-0.181077	0.151224	0.0254756	0.0169881	0.00152027	0.00800109	0.00949485	0.00955576	0.00768458	0.00860531	0.00658186	0.00209171	1.08672
maro1.303	1	38.32	5.08271	7.53929	2.02342	0	-37.32	0	0	0	0	13	0.034637	5	45	3.70733	-4.24319	-0.0582268	0.111498	8.16578	0.385016	0.000802712	0.018063	-0.000138334	1000	l6	l7	-0.05204	0.06612	-1.058e-14	-0.00567151	0.0139	-0.0729	0.00340098	0	2.20833	7.03426e-05	0.0847069	-0.00232315	0.804067	0.0594604	0	-2.755	0.642857	0.139089	4	8	1	1	1	0	0	22.9778	-0.000993464	1	-0.00295081	31	0	45	0	0.12	1.008	-0.266004	9.60681	-0.020198	0.0346417	34.4574	-186.672	19	0	0	0	0	0	0.311111	0.0215111	-0.0578394	-0.170977	0.111828	0.0199743	0.0192012	0.0015965	0.0015951	0.00427784	0.00545046	0.00379275	0.00329533	0.0041506	0.00394311	0.419851
maro1.304	1	29.37	23.0069	1.27657	1.06143	0	-28.37	0	0	0	0	5	-0.00232185	5	45	2.06622	2.06622	-0.164933	0.0299328	1.14405	-0.399191	-0.399191	-0.103141	0.000337633	689	l7	l7	-0.09556	0.00856	-0.0121538	-0.0700014	0.0059	-0.0335	0.00419126	0	0.170213	-0.00100932	-0.0713992	-0.000531325	0	0.0136472	0	-0.702	2.28571	0.873793	15	5	0	1	1	0	0	22.9778	0.00695475	1	-0.00337055	37	0	45	1	0.1	-1.918	-0.932133	5.41104	-0.100237	-0.00230671	25.3055	-308.149	71	0	0	0	0	0	0.266667	-0.0439556	-0.236155	-0.0380018	0.0802531	0.00849028	0.00216215	0.00414531	0.00526505	0.00619759	0.00627458	0.00560794	0.0039028	0.00140362	0.000971005	4.58165
maro1.305	1	34.71	15.7889	2.19837	1.1322	0	-33.71	0	0	0	0	8	0.0270399	5	45	3.4	3.4	-241.329	-0.134665	12.826	0.000804624	0.000804624	0.0291755	-0.000206852	1000	l7	l7	-0.0898	0.07112	-0.000528482	-0.039323	0.0241	-0.1263	0.00941453	0	0.771186	-0.00266377	0.0621271	-0.00287661	0	0.0982578	0	-3.676	0.777778	0.506441	5	6	1	1	1	0	0	22.9778	-0.00134847	1	-0.00439524	35	0	45	0	0.16	0.006	-0.497274	8.2028	-0.0644048	0.0270414	30.8275	-164.341	20	0	0	0	0	0	0.244444	-0.00173333	-0.160789	-0.203835	0.174212	0.0336352	0.0235907	0.00190912	0.00591666	0.00781049	0.00642049	0.00709813	0.00493496	0.00488763	0.0036726	0.660055
maro1.306	1	29.76	15.9441	1.86652	1.05853	0	-28.76	0	0	0	0	4	-0.0200039	5	45	1.78061	1.78061	-236.103	-0.274277	16.1018	0.00680429	0.00680429	0.0921075	-0.00045004	1000	l7	l7	-0.18856	0.033	-0.0262233	-0.142496	0.0471	-0.2347	0.0097485	0	0.358289	-0.00430332	-0.146531	-0.000936972	0	0.0630748	0	-4.124	1.13333	0.865407	5	8	1	1	1	0	0	22.9778	-0.0209156	1	-0.00683828	38	0	45	1	0.22	-3.985	-0.777099	6.08787	-0.194289	-0.0200018	25.836	-154.355	32	0	0	0	0	0	0.222222	-0.0926667	-0.405817	-0.152472	0.248888	0.0623189	0.00560214	0.0111197	0.0135384	0.0110193	0.0107311	0.0110476	0.00721662	0.00344732	0.000934055	2.41766
maro1.307	0	0	10.6442	0	0	0	0	0	0	0	0	8	0	5	45	-2.93209	-2.93209	0.0262333	0.16378	5.37158	2.57538	2.57538	-0.00913057	8.40471e-05	164	l7	l7	-0.07612	0.038	0	0	-0.0047	0.0187	0.00490918	0	-0.0616438	-0.0016271	-0.00255726	-0.00165565	-0.965942	0.0541926	0	-0.735	0.925926	0.744975	5	4	1	1	1	0	0	22.9778	0.00157632	1	-0.00373295	36	0	45	1	0.11	-0.66	-0.899077	0	0	0	0	0	0	0	0	0	0	0	0.133333	-0.0153778	-0.228522	-0.0752392	0.0677567	0.0032896	0.0103095	0.00148804	0.00572559	0.0074968	0.00537181	0.00420038	0.00558739	0.00373087	0.00201792	1.05795
maro1.308	1	15.01	11.7253	1.28014	1.17677	0	-14.01	0	0	34	-0.215967	0	0	5	45	-2.35638	-2.35638	-0.225852	13.8806	42.4258	0.357711	0.357711	-0.438087	0.00427417	200	l7	l7	-0.276	0.00412	-0.0137352	-0.158103	0.0105	-0.0461	0.00377271	25.9521	0.0591133	5.67167e-05	-0.214671	-0.00182578	0	-0.012254	0	5.985	2.57895	-0.168293	6	0	0	1	1	0	0	22.9778	0.000436147	0	-0.00329531	40	0	45	1	0.28	-6.989	-0.562324	7.49957	-0.216142	-0.00941366	13.2405	-119.98	31	0	0	0	0	0	0.355556	-0.1558	-0.382734	0.478272	0.278749	0.0150803	0.00661213	0.0318131	0.0198948	0.0114177	0.00970569	0.00372964	0.00207308	0.0347461	0.048401	13.7874
maro1.309	1	30.23	19.5174	1.54888	1.0548	0	-29.23	0	0	0	0	5	-0.00356627	5	45	2.00062	2.00062	-35.0211	-0.0911948	16.7918	0.0150492	0.0150492	0.0275958	-0.000106295	1000	l7	l7	-0.15056	0.01756	-0.0215953	-0.108337	0.0161	-0.0783	0.00293825	0	0.131757	-0.00307114	-0.0384439	-0.00255519	-0.978836	0.0421235	0	-1.789	1.33333	0.905493	9	8	1	1	1	0	0	22.9778	0.0196515	1	-0.00514805	38	0	45	1	0.17	-2.899	-0.918423	4.83744	-0.157911	-0.00351214	25.8946	-244.686	24	0	0	0	0	0	0.155556	-0.0668	-0.354394	-0.0726675	0.121483	0.0221782	0.00213218	0.00516069	0.00973649	0.00978347	0.00746412	0.00794552	0.00486952	0.00412885	0.00226028	3.41253
maro1.310	1	24.85	16.0585	1.54747	1.04814	0	-23.85	0	0	38	-0.477794	0	0	5	45	1.7157	1.7157	-2.15199	-0.0386722	26.8087	0.8681	0.8681	0.0280924	-0.000174972	79	l7	l7	-0.51512	0.00512	-0.105825	-0.340447	0.0045	-0.0165	0.0068678	32.991	0.00792079	-0.00787367	-0.226543	-0.00657444	-0.989559	0.0242886	-0.831165	0.561	1	0.982597	5	6	1	1	1	0	0	22.9778	0.00163535	1	-0.0139846	43	0	45	1	0.52	-12.191	-0.986638	2.54369	-0.601857	0.00460466	22.2808	-340.072	17	0	0	0	0	0	0.0666667	-0.2768	-1.19944	0.12518	0.128854	0.00354644	0.0183425	0.0253936	0.0266625	0.0247296	0.0192448	0.0156994	0.0118214	0.00975547	0.00678322	1.60228
maro1.311	0	0	35.3014	0	0	0	0	0	0	0	0	0	0	5	45	0	0	0	0	0	0	0	0	0	0	l0	l7	-0.43112	0.00392	0	0	0.0302	-0.1492	0.00644981	0	0.0963572	-0.0117515	-0.17264	-0.00590122	-0.858237	0.0782804	0	-2.949	3.18182	0.978109	12	14	1	1	1	0	0	22.9778	0.0130815	1	-0.0117339	40	0	45	1	0.44	-9.1	-0.968583	0	0	0	0	0	0	0	0	0	0	0	0.133333	-0.208311	-0.90773	-0.112418	0.114978	0.0400816	0.0068321	0.0206528	0.0196899	0.0134845	0.0141449	0.00798133	0.0328261	0.0154284	0.00435793	1.2704
maro1.312	45	12.47	6.4083	1.94591	1.12772	0	32.53	0	0	16	-0.14161	0	0	5	45	4.29433	4.29433	-29.5726	0.0459249	4.45088	0.000711354	0.000711354	-0.00557958	6.81069e-05	1000	l7	l7	-0.27468	0.03768	-0.023358	-0.104562	-0.0102	0.0534	0.00409878	1.66282	-0.0718232	-0.0141578	-0.17116	-0.00235618	-0.977912	0.0660145	-0.994262	2.215	1.88889	0.999637	5	8	0	1	1	0	0	22.9778	0.01876	1	-0.00716733	45	0	45	1	0.31	-7.332	-0.961351	1.50751	-0.352945	0.0505055	17.0447	-405.808	8	0	0	0	0	0	0	-0.165511	-0.624422	0.175918	-0.0210282	0.0151965	0.0213541	0.0162111	0.0108321	0.0104541	0.0082109	0.00554058	0.00490492	0.00400381	0.0020821	0.0686952
maro1.313	0	0	17.9191	0	0	0	0	0	0	0	0	0	0	5	45	-6.6896	-6.6896	-0.192388	0.0995147	11.9225	0.0296241	0.0296241	-0.0109825	0.000119943	66	l7	l7	-0.15356	0.00156	0	0	0.0064	-0.0258	0.00501996	0	0.00334448	-0.0021241	-0.0856534	-0.00152249	-0.986113	0.0101091	0	-0.271	0.909091	0.958268	5	6	0	1	1	0	0	22.9778	-0.0205768	1	-0.00440836	41	0	45	1	0.16	-3.554	-0.977676	0	0	0	0	0	0	0	0	0	0	0	0.0888889	-0.0809111	-0.364506	0.0216241	0.0655317	0.00947289	0.00373336	0.00765748	0.00896261	0.00832768	0.00666997	0.00526005	0.00369074	0.00224228	0.00214829	1.77877
maro1.314	1	37.52	23.5568	1.59275	-0.0491063	0	-36.52	0	0	0	0	13	0.0417487	5	45	2.78617	2.78617	-68.5044	-0.10283	15.8442	0.00353853	0.00353853	0.0241394	-0.000142051	1000	l7	l7	-0.06752	0.07656	0	-0.000163417	0.0192	-0.0946	0.00178885	0	2.6	-0.00120341	0.0839765	-0.00221718	0.791512	0.0914267	-0.766921	-3.287	1.41176	0.101372	6	5	1	1	1	0	0	22.9778	-0.019788	1	-0.00331532	31	0	45	0	0.14	1.299	-0.208611	11.2121	-0.0146501	0.0417498	34.1281	-170.411	18	0	0	0	0	0	0.311111	0.0278444	-0.0528118	-0.203558	0.133583	0.0266491	0.0193846	0.00381844	0.0028577	0.00516132	0.00513329	0.00463173	0.00500253	0.00360064	0.00279972	0.410754
maro1.315	45	14.17	11.4023	1.24273	1.11106	0	30.83	0	0	18	-0.0401327	0	0	5	45	1.00826	1.04765	-0.422332	0.0180216	3812.06	83.2854	13.9622	0.0427332	-7.55134e-05	811	l6	l6	-0.079	0.01356	-0.00669903	-0.0297933	-0.0038	0.019	0.00126491	1.27644	-0.0718954	-0.003	-0.040073	-0.000866706	-0.964579	0.014	-0.996323	0.545	0.857143	0.995585	5	8	1	1	1	0	0	22.9778	-0.0210281	1	-0.002117	45	0	45	1	0.09	-1.958	-0.975667	1.40017	-0.115468	0.0153153	22.4047	-484.978	10	0	0	0	0	0	0.0222222	-0.0442222	-0.184434	0.0410825	-0.000410588	0.00519214	0.00432145	0.00436078	0.00350627	0.00326622	0.00306251	0.00202569	0.00149668	0.00131038	0.00134783	0.131921
maro1.316	1	25.99	14.2384	1.82534	1.04923	0	-24.99	0	0	0	0	0	0	5	45	1.46342	1.46342	0.161671	-0.0745694	996.893	2896.54	2896.54	-0.0196154	0.000202536	172	l7	l7	-0.31212	0.00368	-0.0618052	-0.21551	0.018	-0.0834	0.00563323	0	0.0507365	-0.00315553	-0.150871	-0.00364959	-0.988873	0.010534	0	-1.02	0.909091	0.970537	5	6	1	1	1	0	0	22.9778	0.0204474	1	-0.00884962	40	0	45	1	0.32	-7.281	-0.972569	-3.37463	-0.01358	-0.335309	22.2646	-254.489	22	0	0	0	0	0	0.111111	-0.166	-0.715743	0.0258433	0.136846	0.0248547	0.00311205	0.018135	0.018466	0.0151432	0.0121349	0.00987259	0.00780137	0.00605049	0.00359578	1.14647
maro1.317	1	19.15	12.4763	1.53491	1.06612	0	-18.15	0	0	27	-0.208694	0	0	5	45	0	2.22615	-0.30051	0.016765	18.0346	0	0	0	0	0	l4	l6	-0.26412	0.01412	-0.0447389	-0.152453	-0.0027	0.0175	0.00462961	5.46383	-0.0366089	-0.00929385	-0.163133	-0.00226928	-0.969812	0.0455054	-0.96861	1.3	0.956522	0.992906	5	6	0	1	1	0	0	22.9778	-0.0168438	1	-0.00692902	43	0	45	1	0.28	-6.815	-0.971525	2.22615	-0.30051	0.016765	18.0346	-424.697	251	0	0	0	0	0	0.0444444	-0.154222	-0.612519	0.139081	0.0289122	0.00413291	0.0131337	0.0173627	0.0148264	0.0106164	0.00806142	0.00670403	0.00479515	0.00293433	0.00302486	0.28151
maro1.318	45	10.31	7.0283	1.46693	1.18984	0	34.69	0	0	13	-0.0381546	0	0	5	45	2.61974	2.61974	-0.0298929	0.018252	7.53112	0.717897	0.717897	-0.00210853	2.65876e-05	13	l7	l7	-0.07056	0.01512	-0.00466436	-0.0279951	-0.0042	0.021	0.000966092	1.24658	-0.0863309	-0.00500741	-0.0675868	-4.72027e-05	0	0.0232991	-0.996809	0.95	1.5	0.99443	6	7	0	1	1	0	0	22.9778	0.00376806	1	-0.00180738	45	0	45	1	0.09	-2.102	-0.905941	1.87841	-0.0770855	0.0169949	10.8	-484.296	9	0	0	0	0	0	0.111111	-0.0472889	-0.15746	0.0714291	-0.0154024	0.00596073	0.00752504	0.00479623	0.00348243	0.00218807	0.00161741	0.000948414	0.000616526	0.000373073	0.000259996	0.0553347
maro1.319	1	18.47	10.2266	1.80607	1.0685	0	-17.47	0	0	33	-0.313898	0	0	5	45	2.34543	2.34543	-124.061	-0.051369	8.15037	0.00250859	0.00250859	0.0294125	-0.000185725	1000	l7	l6	-0.346	0.01268	-0.0609505	-0.207242	0.007	-0.0228	0.013125	8.93464	0.00727802	-0.0122642	-0.205355	-0.00322888	-0.982207	0.0550503	-0.793782	1.274	0.941176	0.993767	5	7	0	1	1	0	0	22.9778	0.00210373	1	-0.00892193	43	0	45	1	0.36	-9.288	-0.960316	2.57715	-0.367742	0.00735543	16.5012	-299.468	12	0	0	0	0	0	0.0444444	-0.210444	-0.777979	0.195749	0.0407822	0.00612331	0.0230561	0.0252957	0.0194333	0.0136963	0.00894785	0.00818239	0.00420733	0.0051334	0.00281344	0.270908
maro1.320	39.65	35.7	32.565	1.09627	1.44623	1.16405	3.95	0.142829	8.99168	31	0.0283833	0	0	27	45	-6.27423	-6.27423	-0.0431716	4.31937	37.0239	2.24237	2.24237	0.0090552	-0.000468188	13	l7	l7	-0.08956	1.80208	6.73363e-07	0.35377	0.0145	-0.0681	0.00485455	0.0195345	-0.00880759	0.161808	-0.0132035	-0.00267335	0	-5.4082	0.999483	30.052	0.0140845	-0.0329177	6	7	0	1	1	1	1	12.9273	0.00181656	0	0	0	-0.943128	45	0	1.89	9.991	0.709274	-13.3445	-0.0423036	2.2238	40.1034	-154.932	14	0	0	0	0	0	0.555556	0.242289	2.54179	2.21516	1.17128	0.0205308	0.00198337	0.00687825	0.00954874	0.00923519	0.00704135	0.0338139	0.152825	0.219336	0.217614	0.140612
maro1.321	1	23.49	9.46287	2.48233	1.05089	0	-22.49	0	0	0	0	0	0	5	45	-11.9404	-11.9404	-0.117003	0.12244	5.89753	0.0567429	0.0567429	-0.0190777	0.000204776	51	l7	l7	-0.32668	0.00468	-0.0674235	-0.216353	0.0171	-0.0763	0.00752551	0	0.0314465	-0.00105294	-0.171783	-0.00346501	-0.993275	-0.0179561	0	-0.429	0	0.985921	5	8	1	1	1	0	0	22.9778	0.0200068	1	-0.00859794	40	0	45	1	0.33	-8.085	-0.972434	-2.92478	-0.0126658	-0.351924	20.4379	-256.265	16	0	0	0	0	0	0.111111	-0.183978	-0.729345	0.0854372	0.105125	0.0247749	0.0122039	0.0205933	0.0170414	0.0130004	0.012227	0.0101236	0.00542433	0.0043193	0.00543263	1.49573
maro1.322	1	20.65	7.59849	2.71764	1.05639	0	-19.65	0	0	0	0	0	0	5	45	-131.655	-131.655	-0.0107103	0.0092736	4.59643	0.00775239	0.00775239	-0.00168196	2.10677e-05	89	l7	l7	-0.025	0.00256	-0.00537746	-0.0166947	0.0026	-0.0106	0.000632456	0	0.0416667	-0.000295651	-0.024	0	0	-0.00165401	0	-0.023	1.75	0.964624	5	5	0	1	1	0	0	22.9778	-0.0198566	1	-0.000605159	40	0	45	1	0.03	-0.683	-0.937656	3.11106	-0.0259675	-0.00202099	17.8176	-429.888	24	0	0	0	0	0	0.222222	-0.0155333	-0.0531677	0.0111901	0.00897623	0.00362758	0.00302257	0.00125983	0.00109372	0.00150385	0.000910267	0.000751781	0.00031348	0.000151772	0.000221859	0.174693
maro1.323	0	0	8.16867	0	0	0	0	0	0	0	0	0	0	5	45	0	0	0	0	0	0	0	0	0	0	l0	l6	-0.079	0.001	0	0	0.0011	-0.0039	0.00060553	0	0.0130719	-0.00490654	-0.0713117	-0.000123383	0	0.0231243	-0.887723	0.568	1.42857	0.98742	5	7	0	1	1	0	0	22.9778	-0.0150599	1	-0.00179021	42	0	45	1	0.08	-2.295	-0.928057	0	0	0	0	0	0	0	0	0	0	0	0.2	-0.0518667	-0.165655	0.0618126	0.000405376	0.000803934	0.00759463	0.00577519	0.00301006	0.00330856	0.00164097	0.00182058	0.000222173	0.00126128	0.000600668	1.78885
maro1.324	0	0	14.2388	0	0	0	0	0	0	0	0	0	0	5	45	-1.12367	-1.12367	-0.0492181	0.232037	0.00298894	3680.68	3680.68	-0.0143625	0.00017915	112	l7	l7	-0.081	0.01656	0	0	0.0166	-0.0814	0.00430504	0	0.283784	-0.000986867	-0.0862375	0.000212733	0	0.0172093	0	-1.196	0	0.802207	5	5	0	1	1	0	0	22.9778	0.0218747	1	-0.00277979	36	0	45	1	0.1	-1.803	-0.817413	0	0	0	0	0	0	0	0	0	0	0	0.288889	-0.0415778	-0.184618	-0.0286068	0.112214	0.021993	0.005703	0.00668737	0.00732525	0.00558114	0.00523221	0.00305378	0.00305379	0.000622473	0.0015312	0.12522
maro1.325	1	34.26	13.6157	2.51621	1.08306	0	-33.26	0	0	0	0	7	0.00556907	5	45	2.16575	2.16575	-117.817	-0.150277	12.7144	0.00377498	0.00377498	0.0422099	-0.000278945	1000	l7	l7	-0.0962	0.038	-0.00218037	-0.0335481	0.0278	-0.134	0.00644981	0	0.663158	-0.00267592	0.0150448	-0.00143787	0.750684	0.0631407	0	-2.928	0	0.667165	5	6	1	1	1	0	0	22.9778	0.0203661	1	-0.00261593	37	0	45	0	0.13	-0.469	-0.429327	7.56798	-0.0487703	0.00556991	30.243	-189.284	19	0	0	0	0	0	0.177778	-0.0121556	-0.0947422	-0.126297	0.127779	0.0377403	0.0133359	0.00443175	0.0038585	0.00431965	0.00398322	0.00319394	0.00290412	0.00240598	0.00187593	0.764418
maro1.326	1	27.06	29.7553	0.909418	1.05911	0	-26.06	0	0	0	0	0	0	5	45	-0.437662	-0.437662	-0.0209089	0.528909	0.0031823	50.3914	50.3914	-0.0117217	0.000117722	1000	l7	l7	-0.05712	0.00412	-0.00854617	-0.0404315	0.0054	-0.0256	0.00228035	0	0.0917431	-0.000105817	-0.0585769	9.76202e-05	0	4.94925e-05	0	-0.357	0	0.895685	5	4	1	1	1	0	0	22.9778	-0.0164147	1	-0.00178118	37	0	45	1	0.06	-1.26	-0.935947	4.87613	-0.0579596	-0.00318708	23.1846	-350.195	60	0	0	0	0	0	0.311111	-0.0288222	-0.133826	-0.00696992	0.0452953	0.00765319	0.000853196	0.0033564	0.00346077	0.00378079	0.00257557	0.00324357	0.00211812	0.000441367	0.000666292	0.316466
maro1.327	45	20.8	11.8161	1.76031	1.05818	0	24.2	0	0	31	-0.232974	0	0	5	45	10.5249	3.22329	-0.109547	0.0290457	12.6897	0.706526	3.02498	-0.0138099	0.000124871	32	l6	l7	-0.29456	0.0296	-0.0492687	-0.159735	-0.0086	0.039	0.00719259	2.85323	-0.0137221	-0.00856254	-0.0970008	-0.00450751	-0.978367	0.040899	-0.98182	1.18	1	0.997757	5	6	1	1	1	0	0	22.9778	0.015885	1	-0.00777958	45	0	45	1	0.32	-6.994	-0.987646	1.60135	-0.431136	0.0313335	25.8968	-352.759	6	0	0	0	0	0	0.0444444	-0.158356	-0.677762	0.0999493	0.0127517	0.0126553	0.013189	0.0170145	0.0148802	0.00840883	0.0105095	0.00839105	0.00733482	0.0075685	0.00421671	0.157376
maro1.328	45	1	6.6733	0.149851	0.45441	0	44	-0.00329216	21.0073	0	0	0	0	5	45	3.90292	5.3945	-0.00311558	0.0745751	2.27061	0.367407	0.845205	-0.00360048	8.214e-06	29	l6	l6	-0.135	0.06528	0.138962	0.0631456	-0.019	0.0904	0.00580804	0	-0.142322	-0.00736277	-0.0340905	-0.00231053	-0.973852	0.039463	-0.947838	1.581	2.16667	0.988861	8	5	1	1	1	0	0	22.9778	-0.000467552	1	-0.00379104	45	-0.999981	45	1	0.2	-3.012	-0.965286	0.336423	-216.373	0.138962	1.8685e+10	-323.052	705	0	0	0	0	0	0.0222222	-0.0676444	-0.330278	0.060473	-0.0412878	0.026016	0.00952913	0.00413657	0.00380893	0.00529415	0.00388787	0.00557854	0.00449195	0.00336514	0.00215928	0.0352661
maro1.329	1	25.04	15.2276	1.64439	1.05328	0	-24.04	0	0	0	0	0	0	5	45	1.86896	1.86896	-55.7396	-0.111615	13.6712	0.0130637	0.0130637	0.0439294	-0.000215924	1000	l7	l7	-0.23712	0.00512	-0.044865	-0.164607	0.0184	-0.0854	0.00690893	0	0.0638298	-0.00530625	-0.126394	-0.00252211	-0.959302	0.0335207	0	-0.995	0.947368	0.960367	5	7	1	1	1	0	0	22.9778	-0.0203763	1	-0.00680159	40	0	45	1	0.24	-5.705	-0.961033	3.75352	-0.247298	-0.0143846	21.358	-255.724	14	0	0	0	0	0	0.133333	-0.130178	-0.543109	0.0244048	0.122702	0.0262112	0.0032992	0.0142997	0.0154351	0.011848	0.0102614	0.00800622	0.00425828	0.00428803	0.00171244	0.296206
maro1.330	19.09	14.95	13.8616	1.07852	1.50486	1.14879	4.14	0.2	10.5052	11	0.0483409	37	2.94146	27	37	-4.52814	-4.52814	0.00614139	3.41833	16.433	2.25403	2.25403	-0.00076439	-0.000176409	8	l7	l7	-0.00756	2.96968	0.000867043	0.390485	0.0014	-0.0028	0.00501996	0.00220018	0	0.0024782	0.00298527	-0.000779181	0	2.8592	0	-6.979	0.0170576	0.776322	6	6	0	1	1	1	1	-26.9864	0.00127893	1	0	0	-0.996528	45	0	2.98	72.046	0.949071	-6.26835	-0.0193918	3.00593	20.0931	-207.475	6	0	0	0	0	0	0.777778	1.63389	8.05097	-1.03206	-2.16069	0.00175395	0.00667566	0.0789358	0.28838	0.28869	0.175463	0.0777561	0.0248335	0.00580301	0.00292133	0.00187487
maro1.331	1	23.86	17.7439	1.34469	1.04966	0	-22.86	0	0	37	-0.307452	0	0	5	45	-2.95849	-2.95849	-0.0618147	0.143897	7.38898	0.195353	0.195353	-0.0200378	0.000210697	77	l7	l7	-0.33112	0.00312	-0.0686078	-0.218069	0.0044	-0.0168	0.00521536	34.5627	0.0106383	-0.00862408	-0.172957	-0.00364645	-0.964575	0.0395941	-0.821158	0.552	1.31579	0.983663	5	7	1	1	1	0	0	22.9778	0.0211903	1	-0.0089359	42	0	45	1	0.33	-8.114	-0.984135	2.52808	-0.384987	0.000887734	21.4314	-357.627	32	0	0	0	0	0	0.0888889	-0.184133	-0.76968	0.0968257	0.0803029	0.00340056	0.0134866	0.0170107	0.0178088	0.0150344	0.0134881	0.00888932	0.00743395	0.00672037	0.00219408	0.847997
maro1.332	0	0	8.4827	0	0	0	0	0	0	0	0	0	0	5	45	0	-0.375948	-0.297878	-0.137022	8.38048e-19	1.47722	0	0	0	0	l5	l6	-0.261	0.01256	0	0	-0.0016	0.0132	0.00527889	0	-0.0327553	-0.0110883	-0.161109	-0.00231865	-0.976733	0.0540234	-0.952363	1.354	0.666667	0.996424	5	11	0	1	1	0	0	22.9778	0.0158276	1	-0.00675944	43	0	45	1	0.27	-6.852	-0.971397	0	0	0	0	0	0	0	0	0	0	0	0.0666667	-0.155044	-0.598745	0.138569	0.0204018	0.000974822	0.0167918	0.0166032	0.0119085	0.0108441	0.00774989	0.00647495	0.00521171	0.00322969	0.001584	0.165099
maro1.333	1	26.37	16.4693	1.60116	1.05293	0	-25.37	0	0	0	0	0	0	5	45	1.84761	1.84761	-1.38888	-0.0544611	22.0584	0.553759	0.553759	0.0209099	-0.000137039	126	l7	l7	-0.16	0.00412	-0.0284215	-0.110743	0.0106	-0.045	0.0032249	0	0.0318471	-0.00192972	-0.0871596	-0.00164385	-0.969534	0.0113868	0	-0.649	0.9375	0.953829	5	7	0	1	1	0	0	22.9778	-0.022204	1	-0.00473258	41	0	45	1	0.16	-3.616	-0.968352	3.76091	-0.168925	-0.00488009	22.49	-307.434	15	0	0	0	0	0	0.133333	-0.0825111	-0.378016	0.00421887	0.0824455	0.0141617	0.00126414	0.00804947	0.011146	0.00801204	0.00752121	0.00449804	0.0048823	0.00280756	0.00184142	0.553483
maro1.334	45	12.25	7.8783	1.5549	1.13759	0	32.75	0	0	16	-0.431845	0	0	5	45	3.77811	3.77811	-270.563	0.16578	4.32284	0.000239178	0.000239178	-0.0208055	0.000215109	1000	l7	l7	-0.90168	0.13256	-0.0632732	-0.306919	-0.035	0.187	0.0178512	1.46227	-0.0816901	-0.0453654	-0.485097	-0.00946679	-0.986088	0.225141	-0.995543	6.587	0.730159	0.999775	5	8	1	1	1	0	0	22.9778	0.0156895	1	-0.0237217	45	0	45	1	1.03	-23.189	-0.970073	1.37845	-1.26746	0.178993	20.0835	-323.504	6	0	0	0	0	0	0	-0.523689	-2.06665	0.51033	-0.059752	0.052034	0.0632941	0.0492302	0.0392892	0.0333591	0.0259188	0.0211076	0.018382	0.015401	0.00857963	0.0728666
maro1.335	1	23.95	13.7757	1.73857	1.05549	0	-22.95	0	0	0	0	0	0	5	45	2.7627	2.7627	-238.516	-0.113145	9.98693	0.00106581	0.00106581	0.02952	-0.000182629	1000	l7	l7	-0.209	0.00756	-0.0401366	-0.146303	0.0208	-0.1028	0.00505964	0	0.135266	-0.00707668	-0.13409	-0.00170475	-0.992596	0.0517104	0	-1.102	1.05556	0.956783	5	7	1	1	1	0	0	22.9778	0.0220127	1	-0.00592946	40	0	45	1	0.22	-5.267	-0.942545	4.02623	-0.212973	-0.0194306	20.4127	-238.912	16	0	0	0	0	0	0.111111	-0.120267	-0.463507	0.0258363	0.120568	0.0278681	0.00603155	0.0147745	0.0139295	0.0102833	0.00828565	0.00583582	0.00447813	0.00235513	0.00186964	0.286766
maro1.336	0	0	9.97878	0	0	0	0	0	0	0	0	0	0	5	45	0	0	0	0	0	0	0	0	0	0	l0	l7	-0.06312	0.00112	0	0	0.0084	-0.041	0.00154919	0	0.175	-0.00228892	-0.018	-0.001	-0.979426	0.0152132	0	-0.544	0	0.958887	5	6	1	1	1	0	0	22.9778	-0.0217486	1	-0.00165844	40	0	45	1	0.06	-1.552	-0.92601	0	0	0	0	0	0	0	0	0	0	0	0.111111	-0.0355556	-0.126009	0.000684961	0.0340943	0.0112746	0.00150009	0.0039562	0.00351257	0.00311909	0.00234963	0.00152444	0.000683358	0.00147579	0.00160856	1.59719
maro1.337	1	35	-40.215	-0.870322	1.12322	0	-34	0	0	0	0	9	0.00686588	5	45	-3.90638	-3.90638	0.00404031	0.0308507	6.07623	1.92764	1.92764	-0.00143066	1.0467e-05	90	l7	l7	-0.01156	0.01256	-0.000121967	-0.00712051	-0.0007	0.0027	0.000875595	0	-0.0909091	-0.000464419	0.00537403	-0.00038308	-0.938971	0.0167777	-0.867763	-0.251	1.14286	0.601522	5	3	1	1	1	0	0	22.9778	-0.00217559	1	-0.000773389	35	0	45	1	0.02	0.029	-0.793954	6.31514	-0.012956	0.00687483	30.4726	-383.516	137	0	0	0	0	0	0.2	0.000533333	-0.0399446	-0.0227362	0.0166283	0.000505796	0.00317865	0.000420584	0.00115544	0.00123864	0.00127596	0.000991325	0.00146467	0.000732583	0.000383479	0.655515
maro1.338	4.46	2.43	10.1863	0.238555	0.86945	0	2.03	0	0	0	0	22	0.0767658	5	45	-1.42571	-1.42571	-0.0708036	0.222676	5.27881	1.56846	1.56846	-0.00478954	3.90524e-05	44	l7	l6	-0.06416	0.085	-0.074223	-0.0528328	0.0177	-0.0897	0.00284605	0	-0.414815	0.000113494	-0.0809825	0.0148983	0.9927	0.0815559	0	-2.798	0	-0.486732	7	6	0	1	1	1	0	22.9778	-0.0181093	1	-0.00081685	27	0	45	0	0.15	2.695	0.599772	-3.20181	-0.0626774	0.0783712	5.45621	-314.495	17	0	0	0	0	0	0.444444	0.0598222	0.152432	-0.178777	0.0919325	0.0236346	0.017651	0.0070097	0.00234944	9.79948e-05	0.000412625	0.00150946	0.00134374	0.00157052	0.000640039	0.0747679
maro1.339	8.83	7	7.7824	0.899465	1.52046	0	1.83	0	0	0	0	14	0.0700923	5	45	-1.37831	-1.37831	0.0370686	0.383923	0.039752	2218.83	2218.83	-0.012159	0.000141368	431	l7	l7	-0.00568	0.078	0.000869897	0.0163414	-0.009	0.0342	0.00685079	0	0.047619	2.52323e-18	-0.0484202	0.0095844	0	0.077	0	-0.522	0.954545	-0.624094	6	5	0	0	1	1	1	21.4715	-0.0111111	0	-0.000124542	27	0	45	0	0.08	2.68	0.720711	-6.55616	0.00703188	0.0742615	9.25104	-335.254	16	0	0	0	0	0	0.511111	0.0606444	0.119352	-0.0903845	0.0290105	0.00964408	0.014488	0.00862928	0.00249284	0.000235754	0.00182003	0.000541844	0.000318881	0.000159057	0.00014358	0.0306318
maro1.340	3.44	2.05	8.9095	0.230091	0.882615	0	1.39	0	0	0	0	18	0.0540241	5	45	-2.76354	2.16547	0.0942838	-0.107844	4.71715	1.09708	-0.480767	0.00746879	-0.000144455	1000	l6	l6	-0.0934	0.066	-0.108885	-0.0842948	0.0263	-0.1301	0.00535101	0	-0.865854	5.28154e-05	-0.116434	0.0212206	0	0.0625544	0	-3.273	1.16667	-0.450839	6	8	0	1	1	0	0	22.9778	-0.0190243	1	-0.000987542	30	0	45	0	0.16	1.872	0.438215	3.54651	0.0547821	-0.0967617	4.04683	-292.297	175	0	0	0	0	0	0.422222	0.0408889	0.106691	-0.174619	0.11559	0.035192	0.0175324	0.00318973	0.000373435	0.000534584	0.0014951	0.00169922	0.00182396	0.00161329	0.00119593	0.127172
maro1.341	1	33.41	16.8684	1.98063	1.04662	0	-32.41	0	0	0	0	6	-0.000662847	5	45	2.2853	2.2853	-15.8591	-0.0301005	14.5882	0.00724754	0.00724754	0.00814385	-4.78391e-05	1000	l7	l7	-0.06	0.00756	-0.00972436	-0.044571	0.0054	-0.0266	0.00109545	0	0.121739	-0.000998484	0.00399286	-0.0014467	-0.98494	0.0149634	0	-0.747	0	0.926445	9	8	1	1	1	0	0	22.9778	-0.00059352	1	-0.00201466	38	0	45	1	0.07	-1.044	-0.922031	4.36091	-0.0665919	-0.000589146	28.5091	-335.237	36	0	0	0	0	0	0.177778	-0.0241111	-0.136661	-0.0356852	0.0402449	0.00742058	0.00122514	0.00184249	0.00362159	0.00292567	0.00302294	0.00281995	0.0024616	0.00237006	0.00148158	3.04121
maro1.342	0	0	11.6296	0	0	0	0	0	0	0	0	0	0	5	45	0	-0.0876115	-0.225183	0.00453951	1.56175e-77	1.67383	0	0	0	0	l6	l6	-0.129	0.00456	0	0	-0.0008	0.0052	0.00167332	0	-0.019685	-0.003247	-0.050529	-0.00178898	-0.989901	0.0138354	-0.953767	0.334	0.875	0.99747	5	6	1	1	1	0	0	22.9778	-0.00537669	1	-0.00337451	43	0	45	1	0.13	-3.091	-0.988223	0	0	0	0	0	0	0	0	0	0	0	0.0444444	-0.0700889	-0.2945	0.0394558	0.0134125	0.001139	0.00532594	0.00763016	0.00571978	0.00494878	0.00379284	0.00436233	0.00314393	0.00255392	0.00181013	0.398375
maro1.343	1	28.37	12.5942	2.25263	1.04781	0	-27.37	0	0	0	0	0	0	5	45	4.14145	4.14145	-189.41	-0.0362375	10.2327	0.000243424	0.000243424	0.00737531	-5.48391e-05	872	l7	l7	-0.09556	0.00756	-0.0180349	-0.0678484	0.0055	-0.0335	0.00738241	0	0.183784	0.000646295	-0.0454473	-0.00110281	-0.935697	-0.00658691	0	-0.613	1.57143	0.949529	16	5	1	1	1	0	0	22.9778	-0.00137479	1	-0.00286859	38	0	45	1	0.1	-2.082	-0.948212	3.85855	-0.10164	-0.00534731	24.1903	-305.781	22	0	0	0	0	0	0.133333	-0.0476222	-0.216206	-0.013812	0.0567753	0.00868263	0.00206795	0.00838812	0.00376969	0.00446871	0.00524945	0.00373786	0.00326867	0.000877845	0.00235915	0.36225
maro1.344	45	13.7	7.15442	1.9149	1.11715	0	31.3	0	0	17	-0.0528027	0	0	5	45	2.05862	2.05862	-10.962	0.0239781	1073.96	78.0293	78.0293	-0.00582258	0.000668235	375	l7	l6	-0.083	0.01356	-0.00902938	-0.0411891	-0.0036	0.019	0.00131656	1.62369	-0.0965517	-0.00467794	-0.101522	0.000561829	0	0.023097	-0.996392	1.247	1.2	0.83628	6	10	0	1	1	0	0	22.9778	0.0168889	1	-0.00206904	45	0	45	1	0.1	-2.308	-0.897667	2.41096	-0.083442	0.0115749	12.494	-351.693	13	0	0	0	0	0	0.177778	-0.0518222	-0.180256	0.087087	0.0110864	0.00519302	0.00630571	0.00602803	0.00387584	0.00324398	0.00278197	0.00186745	0.000378598	0.00140809	0.00489832	0.431904
maro1.345	1	20.07	12.5635	1.59748	1.06539	0	-19.07	0	0	31	-0.0892562	0	0	5	45	6.6249	6.6249	-0.171529	0.00607802	9.48784	0.0689522	0.0689522	-0.00118634	1.70382e-05	90	l7	l6	-0.10256	0.004	-0.0173899	-0.0619948	-0.0011	0.0059	0.00101653	8.25927	-0.0247525	-0.00226662	-0.061	-0.001	-0.834799	0.0100047	-0.942553	0.505	1.11111	0.98471	6	6	0	1	1	0	0	22.9778	-0.0190081	1	-0.00279539	45	0	45	1	0.11	-2.628	-0.970446	2.55287	-0.112778	0.0052674	17.9779	-439.273	39	0	0	0	0	0	0.0222222	-0.0594667	-0.243536	0.0526665	0.0178353	0.00137185	0.00431861	0.00741422	0.00643649	0.00418412	0.00323509	0.00208906	0.00316997	0.00111725	0.00024373	0.223607
maro1.346	45	9.2	7.65765	1.20141	1.27272	0	35.8	-0.00825297	28.6965	19	-0.250095	0	0	5	45	7.64806	7.64806	-156.971	0.0873398	3.2564	0.000150775	0.000150775	-0.00207833	6.92531e-05	1000	l7	l6	-0.34312	0.08448	-0.0117487	-0.108028	-0.0213	0.1191	0.017568	1.34946	-0.158824	-0.0262213	-0.275527	-0.00153207	-0.940166	0.130962	-0.989215	4.531	0.31746	0.997292	6	9	0	1	1	0	0	22.9778	-0.00181103	1	-0.00867153	44	-0.999999	45	1	0.43	-10.003	-0.910811	1.68532	-0.386234	0.106817	10.7248	-329.213	12	0	0	0	0	0	0.0888889	-0.225044	-0.784981	0.341005	-0.0878563	0.0328635	0.0391199	0.0213988	0.0156715	0.0108037	0.0092963	0.00474842	0.00229332	0.0036917	0.00149478	0.0236742
maro1.347	32.08	27.29	25.5108	1.06974	1.34245	1.53882	4.79	0.157269	16.0918	24	0.167866	35	1.99427	13	45	-4.41465	-4.41465	-0.0565298	4.27892	5.14463	3300.71	3300.71	0.0127546	-0.000469289	907	l7	l7	-0.047	2.99636	0.000157888	0.488323	0.0126	-0.0664	0.00636658	0.00985467	-0.00855447	0.103521	-0.0347192	0.00276064	0.809163	-1.55181	0.987648	28.859	0.0141176	0.7553	6	6	0	1	1	1	1	-7.58013	0.00152693	0	0	0	-0.998593	45	0	3.04	36.665	0.890352	-8.98295	-0.00735041	3.13946	32.8906	-156.824	9	0	0	0	0	0	0.733333	0.847889	6.55218	3.07745	-0.173316	0.0181874	0.0109606	0.00142528	0.00483485	0.00354555	0.155813	0.277516	0.244279	0.16439	0.0967781	0.11626
maro1.348	45	1	30.0918	0.0332316	0.949967	0	44	0	0	0	0	0	0	27	45	1.65274	1.65274	-0.283754	-0.0374065	470.673	213.169	213.169	0.0133482	-0.000137059	267	l7	l7	-0.02292	0.042	-0.00852095	-0.00809462	0.0068	-0.032	0.00189737	0	-0.158537	0.00149037	-0.00376814	0.000507334	0	-0.0228605	0.976263	-0.259	1	0.867204	7	7	1	1	1	1	1	22.4742	0.0010101	0	0	0	0	45	0	0.06	0.646	0.94812	-1.25568	-0.00852095	10095.6	746115	-337.748	267	0	0	0	0	0	0.688889	0.0145556	0.101733	0.00989106	0.0172865	0.00910674	0.0024794	0.000277209	0.000323917	0.00118741	0.00199053	0.00282265	0.00208487	0.00247914	0.00113296	0.026082
maro1.349	2.84	1	9.35886	0.106851	0.863567	0	1.84	0	0	0	0	45	0.137657	5	45	-2.79092	-202.937	-0.0940082	0.157277	33.0345	0.00253799	1.1967	0.0153167	-0.000201249	15	l6	0	-0.04716	0.13356	-0.0546311	-0.0471776	0.0133	-0.0661	0.00114018	0	-0.150794	-0.000444609	-0.0534051	0.00926227	0.981722	0.147747	0	-1.989	0	0.916553	6	5	0	1	1	1	1	20.6469	0.000785634	1	-0.000758242	13	0	45	0	0.18	3.588	0.932178	-1.28388	-0.0546311	0.182307	14.4309	-316.974	7	0	0	0	0	0	0.755556	0.0805333	0.328969	-0.124054	0.000566005	0.0178836	0.00981154	0.00730176	0.00621216	0.00584366	0.006604	0.0041938	0.0005299	0.00201772	0.000333866	0.0155259
maro1.350	45	1	17.9144	0.0558209	0.758598	0	44	0	0	0	0	0	0	5	45	0	0.706076	-28.634	0.0317784	114676	0	0	0	0	0	l4	l7	-0.07612	0.02656	0.0317784	0.0241071	-0.0078	0.0382	0.00318329	0	-0.155405	-0.00502384	-0.02465	-0.00115672	-0.906368	0.0310957	-0.845057	0.528	2	0.938541	22	4	1	1	1	0	0	22.9778	0.0193775	1	-0.00226364	45	0	45	1	0.1	-1.568	-0.983242	0.706076	-28.634	0.0317784	114676	-346.7	338	0	0	0	0	0	0.133333	-0.0353778	-0.197209	0.0202288	0.00594065	0.00931891	0.00354668	0.000363254	0.00465906	0.00424877	0.00329154	0.00296436	0.00186114	0.00235019	0.00124143	0.0841893
maro1.351	1	27.38	13.6265	2.00933	1.05147	0	-26.38	0	0	0	0	0	0	5	45	2.88999	2.88999	-357.083	-0.152229	10.1904	0.0007468	0.0007468	0.0367397	-0.000258574	1000	l7	l7	-0.15956	0.019	-0.0296144	-0.117044	0.0286	-0.1434	0.00823812	0	0.272152	-0.00489516	-0.134485	-0.000555162	0	0.0512433	0	-2.228	0.894737	0.92431	5	6	1	1	1	0	0	22.9778	-0.001797	1	-0.00510891	39	0	45	1	0.18	-3.724	-0.866975	4.63491	-0.164985	-0.017935	23.409	-199.997	17	0	0	0	0	0	0.177778	-0.0857778	-0.346738	-0.0527137	0.149101	0.0374824	0.00412987	0.012497	0.011084	0.0096744	0.00546568	0.00546331	0.00696663	0.00144632	0.000423047	0.0600092
maro1.352	1	25.26	24.3213	1.0386	1.05357	0	-24.26	0	0	0	0	0	0	5	45	1.34834	1.34834	-40.4393	-0.0732618	27.5024	0.0430267	0.0430267	0.0476549	-0.000160314	1000	l7	l7	-0.08712	0.00256	-0.0171606	-0.0641245	0.0108	-0.054	0.00126491	0	0.188235	-0.0029707	-0.0903122	0.000122035	0	0.0211954	0	-0.578	1.1	0.915981	5	6	0	0	1	0	0	22.9778	-0.016189	1	-0.00250121	39	0	45	1	0.09	-2.219	-0.924182	4.51951	-0.0899944	-0.0114134	21.5794	-299.61	30	0	0	0	0	0	0.222222	-0.0507333	-0.191149	0.00297948	0.0659907	0.0142567	0.0022351	0.00581306	0.00521584	0.00383017	0.00486407	0.00414923	0.00201339	0.000951384	0.000354781	0.349386
maro1.353	0	0	20.843	0	0	0	0	0	0	0	0	0	0	5	45	-0.655812	-0.655812	-0.00022089	3.9402	35.9072	1.94684	1.94684	-0.0411374	0.000307219	739	l7	l7	-0.06256	0.002	0	0	0.0022	-0.01	0.00126491	0	0.0420168	5.99288e-05	-0.022	-0.001	0	0.000534016	0	-0.036	0	0.855387	7	6	0	1	1	0	0	22.9778	-0.0201399	1	-0.00202243	38	0	45	1	0.06	-1.31	-0.954058	0	0	0	0	0	0	0	0	0	0	0	0.266667	-0.0298	-0.155336	-0.00187787	0.0477076	0.00261339	0.000741241	0.00220242	0.00392814	0.00474236	0.00317757	0.00319553	0.00158577	0.000864642	0.00300626	1.91703
maro1.354	37.96	35.4	33.8844	1.04473	2.47181	1.44645	2.56	0.219786	7.85118	31	-0.116248	0	0	22	45	-12.122	-12.122	-0.00894868	2.93865	35.9624	1.83688	1.83688	-0.0073082	-8.46972e-05	22	l7	l6	-0.25512	2.0874	3.34364e-15	0.273485	0.032	-0.1386	0.0134809	0.0424099	-0.00780199	0.197659	-0.0964698	-0.00566184	0	-6.57857	0.987278	36.365	0.0446429	-0.4658	6	7	0	1	1	1	1	12.2512	0.000636577	1	0	0	-0.992381	45	0	2.34	8.681	0.670003	-19.6255	-0.154477	2.143	38.1619	-88.675	13	0	0	0	0	0	0.466667	0.215689	3.17653	3.11052	1.43336	0.0441076	0.0258771	0.0240109	0.0157504	0.00956565	0.0104044	0.00872318	0.255233	0.329938	0.17513	0.0934561
maro1.355	45	15.95	10.5121	1.5173	1.09395	0	29.05	0	0	38	-0.0931842	0	0	5	45	0	1.84293	-0.118186	0.0171181	16.9828	0	0	0	0	0	l4	l7	-0.097	0.01992	-0.0111338	-0.046627	-0.0059	0.0269	0.00359166	1.81317	-0.0364583	-0.00389348	-0.0907837	-0.000114302	0	0.0224989	-0.955532	0.91	0	0.986415	6	7	0	1	1	0	0	22.9778	0.0177283	1	-0.0027166	45	0	45	1	0.12	-2.529	-0.960741	1.84293	-0.118186	0.0171181	16.9828	-380.775	7	0	0	0	0	0	0.133333	-0.0570222	-0.236672	0.0649035	0.00309666	0.00810887	0.00505434	0.00888957	0.00462319	0.00297712	0.00311794	0.00321503	0.00247025	0.000532527	0.000776742	0.0572377
maro1.356	1	12.09	38.4794	0.314194	1.19872	0	-11.09	0.0453333	2.82396	30	-0.154489	0	0	5	45	-3.01738	-3.01738	-0.197796	12.3734	31.8696	0.279453	0.279453	-0.516851	0.00596987	102	l7	l7	-0.24356	0.14732	-0.0123648	-0.110628	0.0025	-0.0097	0.00338132	0.554924	-0.0533333	0.00102065	-0.116969	-0.00380925	-0.788039	-0.00928059	0.800217	9.114	0.180556	-0.372473	6	4	1	1	1	0	0	22.9778	0.00148982	0	0	0	-0.00940834	45	0	0.39	-5.479	-0.19283	6.24202	-0.154704	-0.00515326	10.5128	-79.8511	17	0	0	0	0	0	0.288889	-0.119911	-0.13502	0.583637	0.330038	0.00271047	0.0206579	0.0178276	0.0116122	0.0101473	0.00900094	0.00612064	0.00223689	0.0560842	0.0754462	0.592005
maro1.357	0	0	10.2435	0	0	0	0	0	0	0	0	0	0	5	45	-5.89308	-5.89308	-0.0411551	0.0724066	5.13516	0.152668	0.152668	-0.0115323	0.000127645	38	l7	l7	-0.192	0.00356	0	0	0.008	-0.0318	0.00427395	0	0.00797872	-0.00215494	-0.104906	-0.00196089	-0.992963	0.00138972	0	0.056	1.66667	0.984484	5	6	0	1	1	0	0	22.9778	0.0202271	1	-0.00506812	41	0	45	1	0.2	-4.808	-0.972936	0	0	0	0	0	0	0	0	0	0	0	0.0888889	-0.109244	-0.435087	0.0664587	0.0507606	0.0114106	0.00958231	0.0124311	0.0103759	0.00871488	0.00745811	0.00337397	0.00433065	0.0027892	0.0024469	0.865788
maro1.358	1	26.53	11.8073	2.24692	1.04879	0	-25.53	0	0	0	0	0	0	5	45	3.14581	3.14581	-479.446	-0.1645	9.44574	0.000570635	0.000570635	0.0408752	-0.000309033	1000	l7	l7	-0.28556	0.0218	-0.0560791	-0.19845	0.031	-0.152	0.0068313	0	0.141324	-0.00712205	-0.108479	-0.00399552	-0.993711	0.0583136	0	-2.366	1.1	0.963561	7	8	1	1	1	0	0	22.9778	-0.000779382	1	-0.00826275	39	0	45	1	0.31	-6.571	-0.937948	3.76087	-0.295541	-0.0217878	22.6264	-194.635	22	0	0	0	0	0	0.133333	-0.150556	-0.624743	-0.0213116	0.16748	0.0425085	0.00485567	0.0210798	0.0170102	0.0130227	0.0103576	0.00950435	0.00729852	0.00544477	0.0049711	0.260702
maro1.359	1	26.15	11.8917	2.19901	1.04448	0	-25.15	0	0	0	0	0	0	5	45	2.29528	2.29528	-206.123	-0.0832373	10.1129	0.00154692	0.00154692	0.0293563	-0.000206595	1000	l7	l7	-0.27356	0.00824	-0.0596677	-0.186204	0.0163	-0.0703	0.00296086	0	0.0446097	0.000487626	-0.100874	-0.00390236	-0.990935	-0.0205494	0	-0.803	0.947368	0.990187	5	6	1	1	1	0	0	22.9778	0.017361	1	-0.00743014	41	0	45	1	0.28	-6.388	-0.978211	2.79221	-0.308479	-0.00995492	22.9405	-265.062	11	0	0	0	0	0	0.0888889	-0.1456	-0.608765	0.0308925	0.0866459	0.021279	0.007692	0.0157237	0.0134284	0.0119514	0.00912453	0.00778967	0.00847504	0.00537492	0.00482712	0.644462
maro1.360	0	0	8.03649	0	0	0	0	0	0	0	0	0	0	5	45	0	0	0	0	0	0	0	0	0	0	l0	l6	-0.112	0.001	0	0	0.0006	-0.002	0.0010328	0	0.0044843	-0.00400526	-0.0908878	-0.000465929	-0.838482	0.0125107	-0.913471	0.714	0.75	0.980559	5	7	0	1	1	0	0	22.9778	-0.0199732	1	-0.00280051	43	0	45	1	0.11	-3.192	-0.946362	0	0	0	0	0	0	0	0	0	0	0	0.0888889	-0.0721778	-0.249367	0.0797729	0.0105394	0.000910149	0.00871567	0.00742181	0.00621189	0.00507356	0.00260007	0.00238835	0.000810789	0.000948798	0.000287484	0.894427
maro1.361	0	0	13.2182	0	0	0	0	0	0	0	0	0	0	5	45	0	0	0	0	0	0	0	0	0	0	l0	l7	-0.091	0.00112	0	0	0.0101	-0.0435	0.00689686	0	0.0335196	-0.00270892	-0.0596081	-0.000698781	-0.977445	0.0134262	0	-0.376	1	0.992533	6	6	1	1	1	0	0	22.9778	-0.0203592	1	-0.00240653	42	0	45	1	0.09	-2.37	-0.947582	0	0	0	0	0	0	0	0	0	0	0	0.111111	-0.0540667	-0.19442	0.0236638	0.0356261	0.0147972	0.00405552	0.00708353	0.00519879	0.00273983	0.00356294	0.0024587	0.00150324	0.00119038	0.00094874	1.16414
maro1.362	1	30.91	27.347	1.13029	1.15373	0	-29.91	0	0	0	0	8	0.00842249	5	45	1.13555	1.05295	-507.337	-0.368026	5695.2	14.2992	8.39547	0.362986	2.50693e-07	143	l6	l7	-0.2138	0.06312	-0.00159901	-0.132878	0.0601	-0.2811	0.0207742	0	0.272966	-0.00437932	-0.0229504	-0.00388337	0	0.108626	0	-6.616	3.03125	0.680478	9	7	0	1	1	0	0	22.9778	-0.00149777	1	-0.00895109	36	0	45	1	0.28	-2.554	-0.665791	13.8623	-0.179482	0.00842249	28.5331	-127.652	19	0	0	0	0	0	0.244444	-0.0614222	-0.43092	-0.341296	0.308842	0.0837532	0.0190101	0.00353148	0.00603104	0.00669956	0.0247084	0.0244467	0.00682276	0.00621545	0.00421114	1.55316
maro1.363	0	0	11.9484	0	0	0	0	0	0	0	0	0	0	5	45	0	0	0	0	0	0	0	0	0	0	l0	l7	-0.06456	0.003	0	0	0.0087	-0.0349	0.00582809	0	0.016129	-0.00272937	-0.0294643	-0.000776848	-0.938971	0.0156392	0	-0.344	1.2	0.994091	5	6	1	1	1	0	0	22.9778	0.000431205	1	-0.00163504	42	0	45	1	0.07	-1.656	-0.942862	0	0	0	0	0	0	0	0	0	0	0	0.0888889	-0.0378222	-0.131875	0.0158474	0.0210785	0.0124744	0.00435407	0.00467879	0.00301413	0.00254391	0.00208437	0.00149116	0.000744975	0.00134443	0.00142799	0.60553
maro1.364	1	17.55	8.2878	2.11757	1.06844	0	-16.55	0	0	30	-0.1081	0	0	5	45	0	-2.27165	0.00282193	-0.136141	16.3764	0	0	0	0	0	l4	l6	-0.12912	0.00324	-0.0225667	-0.0721106	0.0038	-0.0134	0.00159164	11.7945	0	-0.00436902	-0.0626393	-0.00147883	-0.98794	0.0156156	-0.765969	0.342	1.08333	0.990841	5	8	0	1	1	0	0	22.9778	0.0196739	1	-0.00299861	41	0	45	1	0.13	-3.395	-0.960101	-2.27165	0.00282193	-0.136141	16.3764	-346.621	21	0	0	0	0	0	0.133333	-0.0769778	-0.272978	0.0660463	0.00143523	0.0045147	0.0106897	0.00948504	0.00489762	0.00449503	0.00335524	0.001378	0.00263176	0.00210208	0.00239512	0.936157
maro1.365	0	0	10.0913	0	0	0	0	0	0	0	0	0	0	5	45	-20.3513	-1.7595	0.000807718	-0.140566	3.38188	9.76602	0.0640019	-0.00852011	0.000112252	62	l5	l7	-0.12556	0.00356	0	0	0.0011	-0.0027	0.00265204	0	0.00403226	-0.00629923	-0.111324	-0.000306433	0	0.028741	-0.906152	0.873	1.13333	0.993593	5	7	0	1	1	0	0	22.9778	0.000780468	1	-0.00301807	42	0	45	1	0.13	-3.634	-0.938153	0	0	0	0	0	0	0	0	0	0	0	0.133333	-0.0821556	-0.277087	0.0957337	0.00545001	0.00164992	0.00957708	0.0102908	0.00673862	0.0043543	0.00307805	0.00176007	0.00157963	0.000301427	5.25409e-05	0.198626
maro1.366	0	0	12.7308	0	0	0	0	0	0	0	0	0	0	5	45	0	0	0	0	0	0	0	0	0	0	l0	l7	-0.02856	0	0	0	0.0037	-0.0177	0.000875595	0	0.153846	-0.000763844	-0.028	3.25261e-19	0	0.00275725	0	0.012	0	0.722116	5	5	0	1	1	0	0	22.9778	0.00383296	1	-0.000671254	41	0	45	1	0.03	-0.859	-0.842089	0	0	0	0	0	0	0	0	0	0	0	0.222222	-0.0195111	-0.055624	0.0220968	0.0162033	0.00501147	0.000582999	0.00323304	0.00228615	0.00114132	0.000843661	0.000143133	0.000177747	0.000160456	0.00077003	0.000845111
maro1.367	45	6.29	2.65256	2.37129	3.13545	0	38.71	0	0	10	-0.0915167	0	0	5	45	2.91323	2.91323	-0.396694	0.0860301	3.47452	0.105618	0.105618	-0.00500632	5.59111e-05	128	l7	l7	-0.28812	0.0746	-2.2033e-05	-0.029161	-0.0206	0.1046	0.0046619	0.830283	-0.115587	-0.0198283	-0.186934	-0.00230225	-0.989762	0.100431	-0.995849	3.362	1.04762	0.997781	6	9	0	1	1	0	0	22.9778	0.0184728	1	-0.00759012	45	0	45	1	0.36	-7.885	-0.939265	1.25531	-0.377594	0.103699	13.5586	-408.709	6	0	0	0	0	0	0	-0.177511	-0.661256	0.231316	-0.0651893	0.0287698	0.0270294	0.0166398	0.0118222	0.00916619	0.0072059	0.00598982	0.0042759	0.00362375	0.00217808	0.0346975
maro1.368	40.1	35.85	32.7882	1.09338	1.44287	1.20195	4.25	0.13725	8.70979	30	-0.00955569	0	0	27	45	-7.21333	-7.21333	-0.0258264	4.32159	41.0151	1.36862	1.36862	0.00432887	-0.000376722	14	l7	l7	-0.109	1.8052	6.96807e-07	0.355979	0.012	-0.0554	0.00379473	0.0223989	-0.00683761	0.165433	-0.0422453	-0.00244815	0	-5.57593	0.998538	31.268	0.0188679	0.111792	6	7	0	1	1	1	1	13.3326	0.000517211	0	0	0	-0.903286	45	0	1.91	9.156	0.704424	-12.5842	-0.062081	2.36069	40.606	-150.355	12	0	0	0	0	0	0.511111	0.223933	2.53151	2.27137	1.12889	0.0167133	0.00224675	0.0115223	0.00989509	0.00745131	0.00215217	0.0456003	0.144155	0.219424	0.230319	0.148748
maro1.369	45	7.83	36.3281	0.215535	1.73526	1.18692	37.17	0.0490357	5.25608	33	-0.0750784	0	0	27	45	4.70302	4.70302	-0.537741	0.0934348	211.951	9345.02	9345.02	-0.0245542	0.000947584	239	l7	l7	-0.17056	0.2364	-0.00054587	-0.0408623	-0.0104	0.0566	0.00989276	0.272102	0.15016	0.00332076	-0.068732	-0.00300229	-0.833121	0.0133643	0.764046	9.451	0.155039	-0.524687	6	15	0	1	1	1	0	22.9778	0.000741606	0	0	0	-0.998699	45	0	0.41	-2.812	0.10014	4.95842	-0.0751185	0.0326835	6.71184	-69.3528	23	0	0	0	0	0	0.288889	-0.0591111	0.0701786	0.600407	0.30283	0.0153854	0.0157305	0.00872561	0.00813374	0.00586743	0.00728744	0.00610449	0.00278178	0.0704175	0.0596251	0.283033
maro1.370	1	31.95	21.5488	1.48268	1.06984	0	-30.95	0	0	0	0	6	0.00028093	5	45	2.17938	2.17938	-16.6201	-0.0347518	13.9832	0.00689416	0.00689416	0.00930239	-5.35353e-05	1000	l7	l7	-0.02268	0.008	-0.0017157	-0.0148307	0.0064	-0.0316	0.00159164	0	0.414634	-0.000244043	-0.00395653	-0.000383189	0	0.00877128	0	-0.688	0	0.761934	7	3	1	1	1	0	0	22.9778	0.00275724	1	-0.000907302	37	0	45	1	0.03	-0.322	-0.670414	6.67404	-0.0209885	0.000281671	27.9286	-321.147	24	0	0	0	0	0	0.2	-0.00766667	-0.0453509	-0.03031	0.034712	0.00848971	0.00295782	0.00102349	0.00143841	0.00192751	0.00149015	0.00124247	0.000966852	0.000615743	0.000609935	1.2711
maro1.371	1	19.74	13.1753	1.49826	1.06912	0	-18.74	0	0	31	-0.0862993	0	0	5	45	6.71883	6.71883	-38.4725	0.00361562	8.98778	0.000288846	0.000288846	-0.000794305	2.8095e-05	1000	l7	l6	-0.096	0.00256	-0.0160587	-0.0600718	-0.0007	0.0035	0.000316228	12.6998	-0.0105263	-0.00167303	-0.088232	-0.000158716	0	0.00673466	-0.916647	0.526	0.818182	0.973545	6	6	0	1	1	0	0	22.9778	-4.884e-05	1	-0.00263966	45	0	45	1	0.1	-2.537	-0.962247	2.90365	-0.10247	0.00323414	17.1945	-446.144	33	0	0	0	0	0	0.0888889	-0.0574	-0.229969	0.0560208	0.0222321	0.000774155	0.00404846	0.00736584	0.0062693	0.00397158	0.00411929	0.00144314	0.00206242	0.00115859	0.000588021	0.276214
maro1.372	3.93	2.44	19.0134	0.12833	0.868006	0	1.49	0	0	0	0	7	0.0146007	5	45	-0.274931	-0.274931	-0.0290608	9.96424	0.00292795	32.7256	32.7256	-0.0333187	0.000241146	1000	l7	l6	-0.03424	0.03168	-0.041009	-0.0290319	0.0094	-0.048	0.00239444	0	-0.584906	3.39274e-19	-0.0453648	0.00833851	0	0.029	0	-0.933	0	-0.48738	8	4	0	1	1	1	0	22.9778	0.0201647	0	0	0	0	45	0	0.07	0.825	0.506056	-3.74541	-0.0342271	0.024273	4.54322	-348.603	61	0	0	0	0	0	0.533333	0.0182667	0.0516296	-0.0582764	0.0637604	0.0121959	0.00795199	0.00192646	0.000427699	0.000171859	0.00115399	0.00174062	0.00110018	0.00224788	0.00334686	0.16077
maro1.373	3.01	1.91	8.01674	0.238251	0.890464	0	1.1	0	0	0	0	14	0.0370744	5	45	0	2.49525	0.0375765	-0.154742	6.49381	3.87849	0	0	0	0	l5	l6	-0.13632	0.04956	-0.160345	-0.128476	0.0386	-0.1906	0.00802496	0	-1.96226	1.28352e-05	-0.0140362	0.000930001	0	0.0461771	0	-3.879	0	-0.413279	7	7	0	1	1	0	0	22.9778	0.0212721	1	-0.000911902	30	0	45	0	0.19	1.154	0.403114	3.89578	0.0378428	-0.145306	3.43877	-301.527	87	0	0	0	0	0	0.466667	0.0242444	0.10909	-0.179769	0.13834	0.0508964	0.015671	0.00149301	0.000443784	0.00140197	0.000987095	0.00220343	0.00115895	0.000766235	0.000794119	0.168378
maro1.374	1	24.24	14.9651	1.61977	1.05589	0	-23.24	0	0	0	0	0	0	5	45	2.24843	2.24843	-67.0861	-0.0521282	12.5882	0.00387091	0.00387091	0.0166663	-5.58061e-05	1000	l7	l7	-0.16756	0.00212	-0.0311608	-0.116456	0.009	-0.043	0.0023094	0	0.0574018	-0.00114878	-0.13143	-0.000815916	-0.901184	-0.000469068	0	-0.27	1	0.956094	5	6	0	1	1	0	0	22.9778	0.00188391	1	-0.00483649	40	0	45	1	0.17	-4.139	-0.966069	3.67961	-0.177149	-0.00757474	20.6802	-313.208	15	0	0	0	0	0	0.133333	-0.0942	-0.395842	0.0343021	0.083709	0.012494	0.00183815	0.010365	0.0110483	0.00830052	0.00713484	0.00550242	0.00408109	0.00150693	0.000505493	0.615019
maro1.375	0	0	10.8717	0	0	0	0	0	0	0	0	0	0	5	45	0	0	0	0	0	0	0	0	0	0	l0	l7	-0.28856	0.002	0	0	0.0302	-0.1402	0.0111475	0	0.114754	-0.00530562	-0.195384	-0.00245336	0	0.0115788	0	1.98	1.66667	0.567812	7	3	1	1	1	0	0	22.9778	-0.0184224	1	-0.00612889	40	0	45	1	0.29	-7.676	-0.825977	0	0	0	0	0	0	0	0	0	0	0	0.311111	-0.173467	-0.531447	0.229702	0.243494	0.0420778	0.00610334	0.0262879	0.0170324	0.0139264	0.00932762	0.00759838	0.00566318	0.0119214	0.0344569	20.1637
maro1.376	1	35.09	4.24439	8.26739	-0.21481	0	-34.09	0	0	0	0	9	0.0177682	5	45	3.34826	3.34826	-39.7365	-0.0610757	12.9022	0.00229265	0.00229265	0.0137582	-9.23591e-05	1000	l7	l7	-0.04116	0.037	0	-0.000246504	0.0116	-0.0574	0.00109545	0	2.28571	-0.000176821	0.0273872	-0.000797004	0.797219	0.0365522	0	-1.689	1.5	0.220308	5	5	1	1	1	0	0	22.9778	0.00737115	1	-0.00148179	35	0	45	0	0.08	0.494	-0.225382	9.48246	-0.00677204	0.0177683	31.5264	-228.391	19	0	0	0	0	0	0.377778	0.0103778	-0.0290861	-0.0907643	0.0783769	0.0159737	0.0112265	0.000509155	0.00308898	0.00246118	0.00300422	0.00176083	0.00148058	0.00135551	0.00125733	0.425311
maro1.377	1	27.1	9.75439	2.77824	1.05752	0	-26.1	0	0	0	0	0	0	5	45	1.93254	1.93254	-167.937	-0.139376	11.6113	0.00305071	0.00305071	0.0467443	-0.000309847	1000	l7	l7	-0.08564	0.01356	-0.0056277	-0.0256206	0.0249	-0.1191	0.00635348	0	0.883333	-0.00230804	-0.0338514	6.41231e-05	0.813666	0.0301991	0	-1.856	1.375	0.738184	9	9	0	1	1	0	0	22.9778	0.00219477	1	-0.00111741	38	0	45	0	0.1	-0.858	-0.277688	9.23247	-0.0307119	-0.0116621	24.2956	-221.477	33	0	0	0	0	0	0.355556	-0.0204444	-0.037385	-0.0467675	0.08598	0.0338929	0.00224608	0.00482512	0.00315186	0.00106397	0.00196122	0.00175989	0.000169214	0.000475914	0.000201047	0.0903204
maro1.378	21.59	16.66	15.751	1.05771	1.43663	1.11858	4.93	0.23071	11.6805	14	0.161496	38	3.77102	9	39	-3.69824	-3.69824	-0.0552414	4.44762	11.6997	9.99152	9.99152	0.00999735	-0.000349247	26	l7	l7	-0.05708	3.90108	0.00115691	0.483776	0.0168	-0.0788	0.00579655	0.00928253	-0.00387747	0.0182054	-0.0178969	0.00242618	0.81961	3.09502	0.971421	1.662	0.154008	0.80632	6	6	0	1	1	1	1	-36.9448	0.00149901	1	0	0	-0.996014	45	0	3.96	82.938	0.962959	-5.97398	-0.0416189	3.95372	22.8512	-163.358	5	0	0	0	0	0	0.911111	1.8858	10.4513	0.0757736	-2.6901	0.0236023	0.00311561	0.0159246	0.251838	0.36018	0.278601	0.162412	0.0877711	0.0384042	0.0188195	0.0105191
maro1.379	1	36.21	9.24808	3.91541	1.04654	0	-35.21	0	0	0	0	5	-0.00319244	5	45	3.56848	3.56848	-197.366	-0.087168	9.61053	0.000437366	0.000437366	0.0187832	-0.000160311	1000	l7	l7	-0.06068	0.018	-0.00560336	-0.0290948	0.0164	-0.0848	0.00587651	0	0.791667	-0.00162584	0.021242	-0.00134115	0.780057	0.0309249	0	-1.723	1.75	0.745455	12	9	1	1	1	0	0	22.9778	0.00686818	1	-0.00153367	37	0	45	0	0.08	-0.598	-0.469024	5.70778	-0.0403729	-0.00319139	31.3012	-235.806	17	0	0	0	0	0	0.288889	-0.0144667	-0.0620978	-0.067999	0.0710962	0.0216471	0.00541453	0.0035032	0.00349413	0.00126481	0.00294693	0.0012349	0.00167763	0.00174713	0.00198977	0.976585
maro1.380	1	15.93	7.3215	2.17578	1.06534	0	-14.93	0	0	0	0	0	0	5	45	-49.7148	-49.7148	-0.0466135	0.0100524	3.13112	0.0241591	0.0241591	-0.0028145	4.17106e-05	57	l7	l5	-0.03856	0.00312	-0.00960729	-0.026334	0.0099	-0.0395	0.00699285	0	0.0144928	-0.0028423	-0.0336575	-9.79371e-05	0	0.0126551	0	-0.191	1.85714	0.85736	9	5	0	0	1	0	0	22.9778	0.0219564	1	-0.000719686	41	0	45	1	0.04	-1.188	-0.784424	3.82843	-0.0360628	-0.00843941	13.5858	-326.93	18	0	0	0	0	0	0.422222	-0.0271111	-0.0609959	0.0219603	0.0141609	0.0143116	0.00680686	0.00190132	0.001664	0.0012869	0.000175963	0.00132223	0.000381343	0.000441228	0.000895353	0.506775
maro1.381	3.1	2.51	19.9282	0.125952	0.86239	0	0.59	0	0	0	0	6	-0.00103273	5	45	2.58381	2.58381	-100.164	-0.0534894	10.427	0.000874196	0.000874196	0.0130802	-0.000108205	1000	l7	l7	-0.0358	0.01056	-0.0448614	-0.0309378	0.0099	-0.0503	0.00224351	0	1.33333	-1.40592e-19	5.08208e-05	-0.000287872	0.915136	0.008	0	-1.044	0	0.57707	19	1	0	0	0	0	0	22.9778	0.0215976	1	-0.000656418	38	0	45	0	0.05	-0.102	-0.196557	7.13624	-0.000617971	-0.0360321	3.22273	-307.49	62	0	0	0	0	0	0.311111	-0.00284444	-0.0138429	-0.0480462	0.0376046	0.0129401	0.00179618	0.00051236	0.00108261	0.000493554	0.00171378	0.000346054	0.000954654	0.00125944	6.04671e-05	0.709843
maro1.382	45	10.91	6.52589	1.6718	1.18771	0	34.09	-0.0162545	33.3996	27	-0.486825	0	0	5	45	74.9012	74.9012	-5.12843	0.146997	3.0609	0.000168809	0.000168809	-0.0240306	0.00021739	341	l7	l6	-0.6678	0.10856	-0.0260795	-0.170361	-0.0282	0.1534	0.0166373	1.73375	-0.0971691	-0.031196	-0.31286	-0.00798834	-0.99681	0.157884	-0.992289	4.368	1.05556	0.998491	5	11	1	1	1	0	0	22.9778	0.0205161	1	-0.0174562	44	-0.999984	45	1	0.78	-16.446	-0.978207	1.21426	-1.11309	0.147269	26.7253	-307.13	5	0	0	0	0	0	0.0222222	-0.371556	-1.54547	0.323701	-0.0270761	0.0424861	0.0432881	0.0308325	0.0287867	0.0244498	0.0228319	0.0174862	0.0151901	0.0100273	0.010788	0.108328
maro1.383	3.3	1	7.96082	0.125615	0.874185	0	2.3	0.00821053	5.14375	0	0	39	0.12059	27	45	-0.57377	-3.52058	-0.0713919	0.131196	29.6975	0.174638	3.58556	0.0070335	-8.46293e-05	419	l5	l7	-0.04352	0.124	-0.0474256	-0.0414588	0.0131	-0.0599	0.00614003	0	-0.0731707	0.0006191	-0.0368308	0.00650787	0.964213	0.0964075	0	-1.678	0	0.993577	0	0	0	1	1	1	1	20.8254	-0.0324786	0	-0.0009	5	-0.999979	45	0	0.17	3.307	0.940927	-1.32341	-0.0474256	0.166507	14.6339	-362.525	8	0	0	0	0	0	0.777778	0.0743111	0.304337	-0.105582	0.0178549	0.0181621	0.00779636	0.0106758	0.00509494	0.00543674	0.00258882	0.0025864	0.0025768	0.00192888	0.0010375	0.0111301
maro1.384	2.67	2.12	7.83157	0.270699	0.874036	0	0.55	0	0	0	0	4	-0.00615557	27	45	2.09554	2.09554	-11.2591	-0.0620571	12.3626	0.0176454	0.0176454	0.0180626	-0.000110606	1000	l7	l7	-0.03948	0.009	-0.0478272	-0.0359515	0.0114	-0.055	0.00265832	0	1.625	-0.000408168	-0.00881827	-1.9919e-05	0.883798	0.0116731	0	-0.916	1.83333	0.261667	6	2	0	1	1	0	0	22.9778	0.0184661	1	-0.000511106	38	0	45	0	0.05	-0.195	-0.124103	6.60749	-0.00283518	-0.0412227	2.79981	-317.426	61	0	0	0	0	0	0.244444	-0.00488889	-0.0083218	-0.0271094	0.0473797	0.0152382	0.00320985	0.00128706	0.00199105	0.00141101	0.00127426	0.000225923	0.000295322	8.45208e-05	0.000143655	0.731447
maro2.1	1	30.67	18.9758	1.61627	1.05883	0	-29.67	0	0	0	0	5	-0.00346332	5	45	2.12902	2.12902	-27.7192	-0.0624736	13.9139	0.00798115	0.00798115	0.0170493	-9.7336e-05	1000	l7	l7	-0.05512	0.01	-0.00673367	-0.0388716	0.0113	-0.0565	0.00233095	0	0.311321	-0.00130346	-0.0075139	-0.00106026	-0.910864	0.0205053	0	-1.179	1.41667	0.845389	11	4	1	1	1	0	0	22.9778	0.000876507	1	-0.00194945	38	0	45	1	0.07	-1.017	-0.800545	5.90699	-0.0540683	-0.0034607	26.5777	-277.621	36	0	0	0	0	0	0.222222	-0.0237111	-0.115598	-0.0470326	0.0618704	0.014682	0.00286932	0.00268417	0.00305142	0.00365241	0.00337448	0.00258279	0.00263026	0.00126962	0.00167327	2.24199
maro2.2	2.85	1	12.6597	0.078991	0.903998	0	1.85	0	0	0	0	18	0.182317	27	45	-1.24164	-1.24164	-0.150604	0.377358	1.83052	4.27607	4.27607	-0.00600225	8.0743e-05	42	l7	l7	-0.14232	0.22956	-0.175646	-0.158783	0.0394	-0.199	0.0073303	0	-0.271111	0.00176957	-0.169342	0.0304457	0.986238	0.149798	0.983384	-5.286	1.33333	0.917727	5	11	0	1	1	1	0	22.9778	-0.0215873	0	0	0	0	45	0	0.37	6.881	0.809092	-1.78521	-0.175646	0.229668	5.79652	-358.387	5	0	0	0	0	0	0.822222	0.153711	0.516617	-0.316576	0.186659	0.0528842	0.0371257	0.0139976	0.00736327	0.00352992	0.00287708	0.00109001	0.0022916	0.00213943	0.00302797	0.0581227
maro2.3	3.69	1.88	9.67273	0.194361	0.898291	0	1.81	0	0	0	0	45	0.162942	5	45	-1.11098	-1.11098	-0.195876	0.513939	0.616489	11.07	11.07	-0.0121576	0.000120902	55	l7	0	-0.18936	0.17756	-0.214549	-0.175368	0.0527	-0.2645	0.00917061	0	-0.52862	-9.99399e-05	-0.221566	0.038628	0	0.173409	0	-6.976	1.15385	-0.585474	6	9	0	0	1	1	0	22.9778	0.0195366	1	-0.00115556	26	0	45	0	0.37	5.545	0.592165	-3.00714	-0.197628	0.163333	4.64858	-267.129	19	0	0	0	0	0	0.577778	0.122489	0.352121	-0.39236	0.250051	0.0699798	0.0401843	0.0131504	0.00267708	0.000895865	0.00321214	0.00092517	0.0023871	0.000172361	0.00275171	0.0192641
maro2.4	3.65	1.22	22.3279	0.0546402	0.938712	0	2.43	0	0	0	0	32	0.162316	5	45	-1.36983	-1.89415	-0.156862	0.213023	5.63434	1.00789	2.33407	-0.00412075	3.25447e-05	35	l6	l7	-0.13288	0.16556	-0.146318	-0.135453	0.0372	-0.1852	0.00639792	0	-0.336538	9.64309e-05	-0.151993	0.02707	0.981149	0.160852	0	-5.301	1.1	0.526899	6	9	0	1	1	1	0	22.9778	0.00255055	1	-0.000950549	13	0	45	0	0.3	5.468	0.708761	-2.39428	-0.14445	0.166442	5.29194	-337.645	8	0	0	0	0	0	0.644444	0.121578	0.365849	-0.314364	0.168156	0.050042	0.0318775	0.0135106	0.0052113	0.00014895	0.000292694	0.00087484	0.000367799	0.0011374	0.00133454	0.0232342
maro2.5	1	28.03	16.6044	1.68811	1.05575	0	-27.03	0	0	0	0	4	-0.000659948	5	45	3.06044	3.06044	-1.1631	-0.0546593	12.5947	0.135278	0.135278	0.0136567	-0.000114925	201	l7	l7	-0.12868	0.01568	-0.0187499	-0.0857849	0.0104	-0.0496	0.00242212	0	0.090535	-0.000732439	-0.0130235	-0.00258091	-0.993135	0.0119818	0	-1.187	0	0.924718	6	5	1	1	1	0	0	22.9778	0.0201247	1	-0.0040588	37	0	45	1	0.14	-2.533	-0.941686	4.2353	-0.129213	-0.000593804	23.9073	-274.927	24	0	0	0	0	0	0.155556	-0.0581778	-0.298609	-0.0297352	0.0839277	0.0147573	0.00199314	0.00749931	0.00819984	0.00769122	0.00634902	0.00385766	0.00331051	0.00338698	0.00408754	3.10943
maro2.6	1	29.1	16.7527	1.73704	1.04957	0	-28.1	0	0	0	0	4	-0.00405562	5	45	2.49829	2.49829	-58.749	-0.0496173	13.0718	0.00298169	0.00298169	0.0132378	-6.56586e-05	1000	l7	l7	-0.13156	0.00956	-0.022737	-0.0929199	0.0086	-0.0434	0.00178885	0	0.105058	-0.00305473	-0.0307457	-0.00227769	-0.976058	0.0308398	0	-0.951	0.636364	0.944312	8	7	1	1	1	0	0	22.9778	0.00270498	1	-0.00408664	39	0	45	1	0.14	-2.71	-0.956341	4.00381	-0.139832	-0.0039644	24.802	-296.93	18	0	0	0	0	0	0.177778	-0.0620667	-0.305519	-0.0278754	0.077639	0.0117489	0.00240979	0.00662204	0.00759834	0.00643486	0.00676508	0.0054561	0.00333393	0.00312468	0.00271433	5.11221
maro2.7	1	34.46	13.8907	2.4808	1.21647	0	-33.46	0	0	0	0	9	0.0124411	5	45	1.86068	1.86068	-61.5547	-0.122194	17.0387	0.00980355	0.00980355	0.0366026	-0.000188772	1000	l7	l7	-0.07772	0.03656	-1.58636e-05	-0.0135849	0.0222	-0.1082	0.00562139	0	1.25581	-0.000921006	0.00879519	-0.000727076	0.886852	0.0459301	0	-2.523	3	0.376368	11	1	1	1	1	0	0	22.9778	3.99156e-05	1	-0.00204678	35	0	45	0	0.11	0.133	-0.253081	11.4276	-0.0225376	0.0124411	31.3877	-198.581	33	0	0	0	0	0	0.288889	0.00173333	-0.0462348	-0.125631	0.110283	0.0296475	0.0124493	0.000990277	0.00233545	0.00412193	0.00270404	0.00441924	0.00217363	0.0021297	0.00101353	0.596135
maro2.8	1	21.8	12.7922	1.70416	1.06444	0	-20.8	0	0	43	-0.0945561	0	0	5	45	2.0874	2.0874	-105.726	-0.0500441	11.7454	0.00224547	0.00224547	0.0176482	-7.93011e-05	1000	l7	l7	-0.09556	0.00512	-0.0171101	-0.0667517	0.0096	-0.0428	0.00203306	6.83545	0.102151	-0.003861	-0.111287	0.000423907	0	0.027286	0	-0.143	1	0.93846	7	8	0	1	1	0	0	22.9778	-0.0190421	1	-0.00269007	41	0	45	1	0.1	-2.554	-0.936245	4.15957	-0.0972101	-0.00758825	18.5838	-319.849	15	0	0	0	0	0	0.177778	-0.0581111	-0.217113	0.0352874	0.0564728	0.0121399	0.00207956	0.00732122	0.00646785	0.00481927	0.00373201	0.00299651	0.00142003	0.000276327	0.0011646	0.289695
maro2.9	1	27.35	14.9561	1.82869	1.05265	0	-26.35	0	0	0	0	0	0	5	45	2.60165	2.60165	-132.34	-0.0767158	11.1562	0.00135402	0.00135402	0.0193194	-0.000120865	1000	l7	l7	-0.10256	0.01	-0.0180785	-0.0735544	0.0137	-0.0701	0.00311448	0	0.23	-0.00340365	-0.0460648	-0.00127477	-0.967937	0.0340347	0	-1.14	0	0.928981	7	7	1	1	1	0	0	22.9778	-0.000782161	1	-0.00318806	39	0	45	1	0.11	-2.33	-0.906025	4.61433	-0.104475	-0.00982746	23.3825	-265.126	29	0	0	0	0	0	0.177778	-0.0535333	-0.225251	-0.0254833	0.0823045	0.0178971	0.0033028	0.00658186	0.00641632	0.0062843	0.00461874	0.00451986	0.0021831	0.00229964	0.00126111	0.164317
maro2.10	3.27	1	-639.803	-0.00156298	0.926483	0	2.27	0	0	0	0	17	0.276067	27	45	-0.860804	-0.860804	-0.207094	1.05771	0.00502494	537.952	537.952	-0.0209003	0.000234408	885	l7	l7	-0.21	0.34456	-0.248595	-0.230319	0.0583	-0.2943	0.0145637	0	-0.264706	0.0023512	-0.250392	0.04557	0.982892	0.239685	0.94337	-8.08	1.09524	0.865104	6	8	0	1	1	1	0	22.9778	0.000281123	0	0	0	0	45	0	0.55	10.561	0.795361	-1.9482	-0.248595	0.341894	5.85766	-301.728	4	0	0	0	0	0	0.777778	0.235933	0.765181	-0.492216	0.293025	0.0799666	0.0557332	0.0250145	0.00832377	0.00676797	0.000604018	0.00131805	0.00357778	0.00431661	0.0035433	0.0539869
maro2.11	27.8	22.81	21.3239	1.06969	1.3894	1.11196	4.99	0.212802	12.3587	19	0.112014	36	3.25865	9	45	-4.01477	-4.01477	-0.0271741	4.83922	3.10919	6357.01	6357.01	0.00375642	-0.000279645	754	l7	l6	-0.04916	3.80096	0.000290658	0.526361	0.0139	-0.0663	0.00361017	0.00491376	-0.00390572	0.072389	-0.0358538	0.000103561	0	0.625011	0.983396	24.119	0.0301318	0.773731	6	6	0	1	1	1	1	-23.7377	0.00164881	0	0	0	-0.996604	45	0	3.85	58.867	0.934351	-7.52405	-0.0523967	3.87746	28.8066	-122.885	8	0	0	0	0	0	0.755556	1.35007	9.44166	2.75823	-1.73805	0.0191013	0.00320478	0.0103967	0.00439657	0.184692	0.345097	0.29762	0.198308	0.117345	0.0634573	0.0547177
maro2.12	38.17	35.29	33.6728	1.04803	1.79314	1.24851	2.88	0.0951224	7.86296	32	0.000129073	0	0	23	45	-10.1108	-10.1108	-0.0147347	1.42201	34.9869	2.42283	2.42283	0.000563452	-0.00010602	13	l7	l7	-0.06912	0.97808	1.74051e-10	0.155131	0.0113	-0.0537	0.00293825	0.0247941	-0.0134424	0.0886467	-0.0461476	-0.000748049	0	-2.92366	0.992952	16.105	0.0394737	-0.338673	6	7	0	1	1	1	1	17.4571	0.00191463	1	0	0	-0.998719	45	0	1.05	5.173	0.699561	-17.58	-0.0412418	1.03062	38.4218	-193.603	13	0	0	0	0	0	0.511111	0.125711	1.47655	1.32248	0.65092	0.0154581	0.0019934	0.00711664	0.00545423	0.00428377	0.00253096	0.0051559	0.109375	0.140465	0.0891912	0.10382
maro2.13	2.06	1	12.6521	0.0790382	0.850841	0	1.06	0	0	0	0	45	0.381605	27	45	-1.94824	-1.94824	-0.252418	0.131328	3.02324	2.13088	2.13088	0.0126748	-0.000161417	25	l7	0	-0.22048	0.37612	-0.291419	-0.247951	0.0615	-0.3081	0.0122025	0	-0.243935	-0.000165468	-0.254752	0.0450098	0.982061	0.38049	0	-8.488	0.909091	0.981241	7	11	0	1	1	1	0	22.9778	-0.022159	0	-0.000283333	9	0	45	0	0.6	11.349	0.848639	-1.45409	-0.291419	0.422565	6.56406	-309.217	5	0	0	0	0	0	0.822222	0.253622	0.906318	-0.509065	0.212017	0.0813014	0.0538102	0.0239999	0.0131361	0.0104856	0.00886739	0.00459668	0.00329387	0.00179229	0.000959367	0.00606283
maro2.14	1	22.38	16.9502	1.32034	1.07652	0	-21.38	0	0	0	0	0	0	5	45	2.9597	2.9597	-0.80515	-0.079132	22.8592	1.73138	1.73138	0.0188344	-0.000222619	22	l7	l7	-0.387	0.00612	-0.0511924	-0.266622	0.0165	-0.0785	0.00508265	0	0.0430809	-0.00109939	-0.273755	-0.00263596	-0.906209	-0.00505687	0	-0.108	1.96429	0.881841	7	6	0	1	1	0	0	22.9778	-0.00883127	1	-0.0115326	40	0	45	1	0.39	-9.706	-0.951839	4.91196	-0.386075	-0.0117433	19.1802	-258.469	13	0	0	0	0	0	0.133333	-0.220644	-0.951141	0.129372	0.225766	0.0233775	0.00307687	0.0203614	0.0358082	0.0264037	0.0152815	0.00853926	0.00442128	0.00422296	0.000576271	0.410127
maro2.15	1	35.44	-44.5767	-0.795034	1.12186	0	-34.44	0	0	0	0	9	0.0225635	5	45	3.22913	3.22913	-119.573	-0.128033	12.5186	0.00158875	0.00158875	0.028171	-0.000203427	1000	l7	l7	-0.08548	0.05856	-0.000542642	-0.0319448	0.0234	-0.1208	0.00803326	0	0.805825	-0.00180608	0.0980695	-0.00345083	0.773825	0.0774132	0	-3.367	1.22222	0.485184	5	5	1	1	1	0	0	22.9778	-0.0158734	1	-0.00361765	35	0	45	0	0.14	0.056	-0.446533	7.61076	-0.0530728	0.0225692	31.29	-173.082	19	0	0	0	0	0	0.266667	-0.000444444	-0.12353	-0.178101	0.151757	0.0323353	0.0202614	0.00109857	0.00563073	0.00628201	0.00692776	0.00375559	0.00404693	0.00423188	0.00403881	0.658209
maro2.16	3.6	2.29	11.9856	0.191063	0.87096	0	1.31	0	0	0	0	11	0.0533785	5	45	3.43561	3.43561	43.0842	-0.0960377	2.07896	0.00131921	0.00131921	-0.0166283	0.000143162	1000	l7	l6	-0.1014	0.07256	-0.121487	-0.0885369	0.0281	-0.1419	0.00557076	0	-0.988636	0.000169389	-0.135	0.0254332	0	0.067393	0	-3.363	1.05	-0.467574	4	8	0	1	1	0	0	22.9778	-0.000189891	1	-0.00130803	26	0	45	0	0.17	1.933	0.399347	3.88314	0.0568388	-0.103399	4.11992	-267.914	103	0	0	0	0	0	0.466667	0.0422222	0.106198	-0.189481	0.141685	0.0372038	0.0185525	0.00454473	0.000135211	0.000348956	0.00181508	0.00399124	0.00237999	0.000732193	0.00186717	0.164383
maro2.17	1	23.31	16.3047	1.42965	1.05632	0	-22.31	0	0	38	-0.391413	0	0	5	45	0.961428	0.961428	-42.5589	-0.0427417	2421.97	-21.1478	-21.1478	-0.465572	-0.00186417	1000	l7	l7	-0.4088	0.002	-0.075842	-0.272014	-0.0002	0.002	0.000966092	73.2886	-0.00381194	-0.00649971	-0.48888	0.00221835	0	0.0224523	-0.899779	1.599	0.911111	0.94509	6	7	0	1	1	0	0	22.9778	-0.000957163	1	-0.011332	45	0	45	1	0.41	-10.106	-0.975113	3.0342	-0.449117	0.00224514	20.1811	-287.903	176	0	0	0	0	0	0.133333	-0.228867	-0.987252	0.155918	0.155189	0.000129987	0.0148509	0.0212602	0.0233373	0.0208031	0.0167529	0.0144634	0.0109319	0.00223081	0.0034284	2.13892
maro2.18	38.13	35.06	34.194	1.02532	1.42176	1.35512	3.07	0.2365	7.57817	34	0.382083	0	0	24	45	-11.6161	-11.6161	-0.137296	3.3977	36.6839	1.70923	1.70923	0.0286651	-0.000776231	11	l7	l7	-0.12688	2.59072	2.43341e-06	0.555059	0.0361	-0.1773	0.00697376	0.0334858	-0.0202892	0.22031	-0.14558	0.0253969	0.979369	-7.08098	0.990586	34.973	0.0125	0.483428	5	7	0	1	1	1	1	4.89311	0.00234205	0	0	0	-0.990763	45	0	2.72	20.584	0.765251	-16.4593	0.0606106	2.78291	38.4178	-119.764	9	0	0	0	0	0	0.711111	0.485511	4.04453	2.84055	1.68365	0.0480933	0.0259746	0.0125466	0.00141822	0.00593478	0.00417173	0.00949738	0.251571	0.357286	0.205754	0.0887425
maro2.19	0	0	14.2719	0	0	0	0	0	0	0	0	4	0	5	45	-0.254168	-0.254168	-0.436265	0.0231439	3.38358e-31	1.49928	1.49928	-0.00404477	-6.80087e-05	189	l7	l7	-0.25756	0.02468	0	0	-0.0017	-0.0009	0.00932917	0	0.0059761	0.00122017	-0.0474673	-0.00475044	-0.993445	-0.000449999	0	-0.621	1.13333	0.950088	7	7	1	1	1	0	0	22.9778	-0.0152621	1	-0.00807004	39	0	45	1	0.28	-5.144	-0.977913	0	0	0	0	0	0	0	0	0	0	0	0.111111	-0.117222	-0.634729	-0.0116325	0.111192	0.00276505	0.00244518	0.0150552	0.0161249	0.0148141	0.00934233	0.0110302	0.00703112	0.00619992	0.00586822	3.90521
maro2.20	38.69	35.03	33.5617	1.04375	1.33563	1.29855	3.66	0.109875	7.95173	34	0.221182	0	0	22	45	-9.44199	-9.44199	-0.114579	2.15433	37.8903	1.51179	1.51179	0.0234773	-0.000663934	14	l7	l7	-0.1044	1.30464	1.17879e-05	0.298029	0.0292	-0.1456	0.00620752	0.0453596	-0.0366123	0.110718	-0.125283	0.0221655	0	-3.57079	0.9975	16.417	0.109312	0.447968	5	7	0	1	1	1	1	13.7952	0.000547043	0	0	0	-0.998415	45	0	1.41	10.676	0.780127	-14.0774	0.0424689	1.49034	39.0801	-145.405	11	0	0	0	0	0	0.733333	0.250956	2.0056	1.30612	0.880405	0.0388627	0.0203538	0.00558803	0.00118562	0.00172645	0.00376542	0.00659372	0.117652	0.160417	0.12153	0.106671
maro2.21	2.59	1	10.1722	0.0983074	0.890173	0	1.59	0	0	0	0	18	0.0953191	27	45	-0.639068	-0.639068	-0.0898207	0.479018	0.00161601	268.49	268.49	-0.00639216	5.41537e-05	782	l7	l6	-0.08084	0.11956	-0.0999451	-0.0889684	0.0226	-0.113	0.00370585	0	-0.282051	0.000123882	-0.0899462	0.0154587	0.974782	0.111954	0	-2.971	1.69231	0.926759	7	9	0	1	1	1	0	22.9778	-0.018425	0	0	0	0	45	0	0.2	3.621	0.809789	-1.67543	-0.0999451	0.125392	5.89325	-381.663	5	0	0	0	0	0	0.822222	0.0807778	0.282425	-0.179788	0.0909428	0.0302147	0.0169917	0.00841949	0.00549657	0.00320359	0.000977508	0.000496697	0.00138043	0.00096334	0.000320004	0.0482541
maro2.22	45	9.14	6.87066	1.33029	1.3166	0	35.86	-0.0203583	32.9574	13	-0.304236	0	0	5	45	0	0.972382	-200.541	0.280585	2655.95	3.71356	0	0	0	0	l6	l6	-0.81124	0.18244	-0.0134928	-0.166688	-0.0502	0.2542	0.010997	0.905968	-0.0969546	-0.0441912	-0.495448	-0.00716215	-0.98314	0.233566	-0.996616	7.488	0.80303	0.997037	5	10	1	1	1	0	0	22.9778	0.0195456	1	-0.0220672	45	-0.999746	45	1	0.99	-20.948	-0.964696	1.2516	-1.20958	0.227241	19.8963	-289.155	8	0	0	0	0	0	0.0222222	-0.472289	-1.92251	0.519742	-0.0591319	0.0674864	0.0564226	0.0435949	0.037612	0.0311493	0.026762	0.0214276	0.0143601	0.00915193	0.00847033	0.0508311
maro2.23	1	28.86	14.6443	1.97073	1.0436	0	-27.86	0	0	0	0	0	0	5	45	1.79675	1.79675	-128.816	-0.130773	13.2794	0.00587896	0.00587896	0.0514207	-0.000317151	1000	l7	l7	-0.181	0.00912	-0.0380624	-0.130435	0.0222	-0.1038	0.00669328	0	0.115169	-0.00393231	-0.0366926	-0.00331318	-0.970461	0.0293604	-0.78319	-1.735	1.5	0.974306	8	6	1	1	1	0	0	22.9778	0.0221454	1	-0.00524656	39	0	45	1	0.19	-4.022	-0.93796	3.70678	-0.19415	-0.0156788	24.624	-235.876	23	0	0	0	0	0	0.2	-0.0922889	-0.390688	-0.0357917	0.105757	0.0307448	0.00346187	0.0110252	0.0108833	0.00755543	0.00755037	0.0065935	0.00525421	0.00522214	0.00247326	0.366956
maro2.24	45	17.56	8.57344	2.04819	1.07491	0	27.44	0	0	22	-0.218181	0	0	5	45	1.5245	1.44947	-0.357277	0.0478801	333.642	55.372	1149.47	-0.00233892	1.48988e-05	320	l5	l6	-0.337	0.03936	-0.048294	-0.17171	-0.0107	0.0553	0.00244268	2.13374	-0.0575758	-0.0131487	-0.188926	-0.00334227	-0.982049	0.0636065	-0.997374	2.114	1.05	0.991843	5	9	1	1	1	0	0	22.9778	0.00607118	1	-0.00903017	45	0	45	1	0.38	-8.568	-0.974195	1.76951	-0.426333	0.0412712	19.4247	-388.066	8	0	0	0	0	0	0	-0.193667	-0.786714	0.179122	0.0171493	0.0150949	0.0187268	0.0191609	0.015702	0.0142639	0.0131263	0.00701174	0.00594853	0.00530853	0.00373776	0.124466
maro2.25	0	0	15.265	0	0	0	0	0	0	0	0	0	0	5	45	0	0	0	0	0	0	0	0	0	0	l0	l7	-0.123	0.001	0	0	0.0066	-0.0304	0.00159164	0	0.0506329	-0.000267087	-0.0340264	-0.00200059	-0.986527	-0.00290125	0	-0.561	0	0.977548	6	6	1	1	1	0	0	22.9778	-0.0179856	1	-0.00347265	41	0	45	1	0.12	-2.673	-0.976844	0	0	0	0	0	0	0	0	0	0	0	0.111111	-0.0610444	-0.277489	-0.00553935	0.0493977	0.00887627	0.00100863	0.00619983	0.00681613	0.00565054	0.00538779	0.00361064	0.00395924	0.00276886	0.00282739	3.84708
maro2.26	3.47	2.3	7.81246	0.294401	0.870752	0	1.17	0	0	0	0	13	0.0895507	5	45	2.25122	2.25122	-156.313	-0.313617	14.7364	0.00522778	0.00522778	0.0758878	-0.000478621	1000	l7	l7	-0.2118	0.13512	-0.254725	-0.185281	0.0591	-0.2967	0.0127161	0	-2.03448	-0.00097901	-0.0316322	0.00175295	0.743199	0.145437	0	-7.248	1	-0.327261	5	5	0	1	1	0	0	22.9778	-0.00074574	1	-0.00340891	32	0	45	0	0.35	3.051	0.260716	4.18361	0.0915207	-0.215873	3.89377	-176.989	40	0	0	0	0	0	0.377778	0.0656667	0.135777	-0.398203	0.274885	0.0767976	0.0367617	0.00826043	0.00215573	0.00693514	0.00335363	0.0051544	0.00552787	0.00515197	0.00105543	0.242172
maro2.27	1	35.09	11.9159	2.94481	1.1341	0	-34.09	0	0	0	0	10	0.00685084	5	45	2.11346	2.11346	275.698	-0.0682202	1001.47	31.718	31.718	0.021657	-0.00645239	1000	l7	l7	-0.04348	0.02056	-0.000157129	-0.0130021	0.0123	-0.0605	0.00233095	0	0.842105	4.33681e-19	0.0215654	-0.000965243	0.776252	0.019	0	-1.516	0	0.499272	13	3	1	1	1	0	0	22.9778	0.0221595	1	-0.00139969	34	0	45	0	0.06	-0.023	-0.376968	9.50486	-0.0201749	0.00685133	31.5258	-250.433	33	0	0	0	0	0	0.266667	-0.00128889	-0.0420911	-0.0755405	0.0622401	0.0166146	0.00706285	0.000418941	0.00176939	0.00244988	0.00230007	0.00239532	0.001555	0.00158272	0.00157975	0.70233
maro2.28	1	30.36	19.0974	1.58975	1.04991	0	-29.36	0	0	0	0	5	-0.0170873	5	45	2.27785	2.27785	-143.821	-0.21451	13.1197	0.00496195	0.00496195	0.0580785	-0.000338661	1000	l7	l7	-0.3058	0.03168	-0.0507051	-0.222453	0.0388	-0.1924	0.00604428	0	0.178808	-0.00301838	-0.0686753	-0.00540778	-0.983854	0.0423237	0	-3.955	0.84	0.918808	8	8	1	1	1	0	0	22.9778	0.00143663	1	-0.010074	38	0	45	1	0.34	-6.138	-0.90663	4.57435	-0.3226	-0.0169236	25.9444	-169.193	31	0	0	0	0	0	0.155556	-0.141511	-0.687266	-0.146138	0.243578	0.0516732	0.00408035	0.0141815	0.0181263	0.0194009	0.0138556	0.0132056	0.0115854	0.00870654	0.00468027	3.72552
maro2.29	0	0	12.5121	0	0	0	0	0	0	0	0	0	0	5	45	-6.94042	-6.94042	-0.0295192	0.0633893	6.53153	0.11246	0.11246	-0.00852408	8.48145e-05	34	l7	l7	-0.14912	0.00556	0	0	0.0053	-0.0207	0.00181659	0	0.00677966	-0.00236934	-0.06	-0.002	-0.943061	0.0140145	0	-0.126	1.1	0.986604	5	6	1	1	1	0	0	22.9778	-0.00438992	1	-0.00412861	40	0	45	1	0.15	-3.463	-0.980829	0	0	0	0	0	0	0	0	0	0	0	0.155556	-0.0787778	-0.347507	0.0284384	0.0462123	0.0074307	0.00378596	0.0094937	0.00825735	0.00619962	0.00515416	0.00557621	0.00348276	0.00358211	0.000280481	0.326725
maro2.30	1	26.45	13.8052	1.91594	1.07057	0	-25.45	0	0	0	0	0	0	5	45	1.69385	1.69385	-35.6611	-0.0651614	14.9329	0.0118516	0.0118516	0.0257845	-0.000142591	1000	l7	l7	-0.0376	0.007	-0.00385638	-0.0234155	0.0109	-0.0521	0.00277489	0	0.370968	-0.00125839	-0.0234202	-0.000184202	0	0.0160534	0	-0.867	0	0.841262	15	5	1	1	1	0	0	22.9778	0.018467	1	-0.00112227	39	0	45	1	0.04	-0.738	-0.700655	7.1048	-0.030882	-0.0046662	23.2351	-293.036	28	0	0	0	0	0	0.266667	-0.0172222	-0.0646116	-0.021716	0.0484922	0.0151252	0.000790126	0.00288441	0.00244195	0.00240777	0.00201382	0.00106726	4.53694e-05	0.000706121	0.000423783	0.0782461
maro2.31	1	29.16	14.8476	1.96395	1.04326	0	-28.16	0	0	0	0	0	0	5	45	0.94515	0.94515	-23.25	-0.160421	54.8397	-1.45437	-1.45437	-0.676506	-0.00107067	1000	l7	l7	-0.27656	0.0048	-0.057202	-0.19669	0.0163	-0.0751	0.00516075	0	0.0501859	-0.00283028	-0.0615467	-0.00488423	-0.994457	0.0134164	0	-1.459	1	0.974138	5	6	1	1	1	0	0	22.9778	0.0191881	1	-0.00795947	40	0	45	1	0.28	-5.939	-0.974175	3.27449	-0.309967	-0.0102398	25.0435	-259.748	59	0	0	0	0	0	0.133333	-0.135711	-0.626499	-0.0252239	0.118824	0.0226187	0.00291697	0.0144194	0.0144577	0.0130472	0.0120133	0.0101535	0.00794046	0.00693346	0.00543761	1.30604
maro2.32	39.53	35.29	32.5439	1.08438	1.35376	1.19979	4.24	0.166021	9.00652	33	0.225537	0	0	27	45	-7.56742	-7.56742	-0.147359	4.83105	39.9273	1.36909	1.36909	0.0292845	-0.00102419	15	l7	l7	-0.14	2.1622	1.06436e-05	0.46684	0.0397	-0.1953	0.00761358	0.0280354	-0.0288889	0.186725	-0.0382078	0.00139174	0.746076	-6.13694	0.999583	31.318	0.997423	0.402416	5	8	0	1	1	1	1	9.42229	0.00053931	0	0	0	-0.935139	45	0	2.3	14.624	0.753596	-12.4254	0.0016708	2.70705	40.0492	-140.564	10	0	0	0	0	0	0.644444	0.348222	3.19903	2.37863	1.40757	0.0530089	0.0188839	0.00169204	0.00459186	0.00685478	0.00738797	0.0387751	0.182004	0.251352	0.242931	0.130899
maro2.33	1	14.94	39.9225	0.374225	1.13145	0	-13.94	0	0	38	-0.524247	45	-0.524599	5	45	-0.0499795	1.06255	-548.229	-0.579358	12752.7	79.9943	0.269013	-0.0224104	0.000337774	337	l6	0	-0.7508	0.32076	-0.0614477	-0.388901	0.054	-0.2284	0.0213791	0.799767	0.223744	0.00692958	-0.334032	-0.0114963	-0.763599	-0.090674	0.771579	22.976	1	-0.163991	6	15	1	1	1	0	0	22.9778	0.00218499	0	0	0	0	45	0	1.07	-17.707	-0.386768	6.29632	-0.524785	-0.0627988	13.0008	4.90272	16	0	0	0	0	0	0.266667	-0.390778	-0.755918	1.32073	1.05181	0.0730496	0.0568882	0.0543382	0.0371804	0.0307717	0.0239988	0.0205516	0.0213071	0.0919891	0.28585	1.04685
maro2.34	1	25.2	15.6329	1.61199	1.06297	0	-24.2	0	0	0	0	0	0	5	45	2.13184	2.13184	-31.2523	-0.0547528	11.566	0.00584666	0.00584666	0.0168877	-0.000105372	1000	l7	l7	-0.041	0.00556	-0.00627362	-0.0292341	0.0098	-0.0468	0.00222111	0	0.2625	-0.000697145	-0.0284388	-0.000273203	0	0.00740959	0	-0.722	1.66667	0.883005	7	6	0	1	1	0	0	22.9778	0.00843186	1	-0.00128734	38	0	45	1	0.05	-0.982	-0.816687	5.6486	-0.0396817	-0.0053675	21.7713	-305.405	36	0	0	0	0	0	0.244444	-0.0226889	-0.0855366	-0.0130406	0.0448013	0.0134031	0.000981706	0.00349063	0.00314109	0.00279358	0.00164767	0.00107744	0.00105096	0.000379888	0.00044767	0.150478
maro2.35	0	0	10.3757	0	0	0	0	0	0	0	0	0	0	5	45	-6.73084	-6.73084	-0.0421605	0.093856	5.88591	0.105389	0.105389	-0.0150942	0.000162502	34	l7	l7	-0.25712	0.00368	0	0	0.0058	-0.0216	0.00307679	0	0.00196464	-0.00395979	-0.15379	-0.00237733	-0.981329	0.00928407	0	0.453	0	0.98884	6	6	0	1	1	0	0	22.9778	-0.000308254	1	-0.0068547	41	0	45	1	0.26	-6.451	-0.978428	0	0	0	0	0	0	0	0	0	0	0	0.111111	-0.146378	-0.595726	0.0918896	0.0616627	0.00776586	0.0121363	0.0164069	0.0131125	0.0119454	0.00832572	0.00705595	0.0059707	0.00333152	0.00208287	0.665622
maro2.36	0	0	9.61707	0	0	0	0	0	0	0	0	0	0	5	45	0	0	0	0	0	0	0	0	0	0	l0	l7	-0.16412	0.002	0	0	0.0178	-0.0824	0.00626099	0	0.0929487	-0.00502379	-0.159725	1.94989e-05	0	0.0292816	0	-0.495	0	0.924353	6	7	0	1	1	0	0	22.9778	-0.0220518	1	-0.00449381	40	0	45	1	0.17	-4.276	-0.934005	0	0	0	0	0	0	0	0	0	0	0	0.222222	-0.0974444	-0.361269	0.0437057	0.106806	0.0248117	0.0027153	0.0106574	0.00979391	0.00862714	0.00702464	0.0047567	0.00337262	0.00080111	0.00209945	0.894427
maro2.37	1	28.78	14.8776	1.93445	1.04727	0	-27.78	0	0	0	0	0	0	5	45	2.23077	2.23077	-131.082	-0.165618	11.9973	0.00434835	0.00434835	0.0491298	-0.000309678	1000	l7	l7	-0.27324	0.01556	-0.0513636	-0.194047	0.0296	-0.143	0.00580804	0	0.128972	-0.00650003	-0.0642179	-0.00473091	-0.992967	0.0599529	0	-2.656	0.875	0.95278	6	7	1	1	1	0	0	22.9778	-0.0185354	1	-0.00820462	38	0	45	1	0.29	-5.864	-0.938013	3.99439	-0.286894	-0.0183012	24.5309	-202.433	25	0	0	0	0	0	0.155556	-0.134622	-0.603864	-0.0648389	0.171937	0.0404941	0.00376673	0.0153142	0.0156956	0.0142128	0.0122208	0.00979626	0.00774828	0.00690178	0.00532571	0.385604
maro2.38	1	25.24	17.166	1.47035	1.05433	0	-24.24	0	0	0	0	0	0	5	45	0	-3.98319	-0.016092	-0.246744	21.5159	0	0	0	0	0	l4	l7	-0.24056	0.0038	-0.0439012	-0.166897	0.0195	-0.0913	0.00669079	0	0.0749465	-0.00350554	-0.119857	-0.00270399	-0.982635	0.0166934	0	-1.141	1.6	0.945186	5	6	0	1	1	0	0	22.9778	-0.0200128	1	-0.00690994	40	0	45	1	0.24	-5.72	-0.957303	-3.98319	-0.016092	-0.246744	21.5159	-250.737	23	0	0	0	0	0	0.133333	-0.130578	-0.546771	0.0185457	0.13374	0.0267002	0.00242907	0.0149075	0.0153213	0.0113533	0.0114584	0.00928888	0.00273633	0.00414218	0.0038399	1.32366
maro2.39	45	10.31	6.93145	1.48742	1.18779	0	34.69	0	0	16	-0.475128	0	0	5	45	4.00464	4.00464	-0.126488	0.177132	7.34742	0.674224	0.674224	-0.0281133	0.000219392	58	l7	l7	-0.93268	0.13112	-0.0458832	-0.270524	-0.0347	0.1867	0.021835	1.67241	-0.0816658	-0.0524792	-0.480322	-0.0104201	-0.98378	0.255779	-0.992269	7.273	1.17073	0.993052	5	7	1	1	1	0	0	22.9778	-0.0208879	1	-0.0235128	44	0	45	1	1.06	-24.571	-0.962238	1.34693	-1.26137	0.200633	17.9038	-245.209	7	0	0	0	0	0	0.0444444	-0.554756	-2.0917	0.567659	-0.124949	0.0520239	0.0754833	0.0564165	0.0358712	0.0277782	0.0256533	0.0228601	0.0195575	0.014018	0.0093331	0.0737457
maro2.40	0	0	14.0579	0	0	0	0	0	0	0	0	0	0	5	45	0	0	0	0	0	0	0	0	0	0	l0	l7	-0.30556	0.00056	0	0	0.0079	-0.0347	0.00571256	0	0.0100334	-0.00184051	-0.12287	-0.0041416	-0.973895	-0.00304931	0	-0.48	0.809524	0.985651	5	6	1	1	1	0	0	22.9778	-0.0210391	1	-0.00842436	42	0	45	1	0.31	-6.857	-0.988273	0	0	0	0	0	0	0	0	0	0	0	0.111111	-0.156089	-0.703117	0.0196635	0.0901274	0.0121042	0.00967432	0.0137717	0.0136555	0.0142215	0.0138139	0.00733564	0.0115375	0.00611998	0.00473073	11.3361
maro2.41	1	34.38	17.1306	2.00693	1.09222	0	-33.38	0	0	0	0	10	0.0128192	5	45	2.11068	2.11068	-65.2201	-0.104218	16.5242	0.00655458	0.00655458	0.0283379	-0.00014688	1000	l7	l7	-0.06968	0.037	-0.00219787	-0.045619	0.0188	-0.0926	0.0043359	0	0.374046	-0.00074706	0.0476334	-0.00262703	0	0.0440263	0	-2.587	0	0.68656	6	3	1	1	1	0	0	22.9778	0.000571251	1	-0.00341275	37	0	45	1	0.11	-0.533	-0.641655	7.6293	-0.068272	0.0128362	30.3629	-206.309	17	0	0	0	0	0	0.244444	-0.0134222	-0.158367	-0.138704	0.11736	0.025561	0.0131931	0.000997542	0.00572689	0.00467024	0.00531779	0.00634531	0.00387524	0.0045999	0.00244273	0.993338
maro2.42	18.96	14.41	13.8696	1.03896	1.48049	1.60749	4.55	0.278625	8.57701	11	0.10042	37	4.12714	27	37	-4.12121	-4.12121	-0.0701514	4.48178	14.9302	3.07138	3.07138	0.0142291	-0.000395537	13	l7	l7	-0.05952	4.20092	0.00181801	0.518954	0.0171	-0.0827	0.00332165	0.0101788	-0.00478412	0.00769204	-0.0712093	0.0124289	0.975178	3.858	0.96667	-9.99	0.0221088	0.808547	6	6	0	1	1	1	1	-47.0296	0.00264483	1	0	0	-0.990676	45	0	4.26	101.034	0.955946	-5.69929	-0.0307544	4.2582	20.1726	-195.692	5	0	0	0	0	0	0.955556	2.29118	11.2598	-1.39764	-2.7846	0.0230281	0.00721762	0.13036	0.388681	0.380239	0.237136	0.116724	0.0496065	0.0119121	0.0103944	0.00477044
maro2.43	0	0	25.5002	0	0	0	0	0	0	0	0	5	0	5	45	-1.69349	-1.69349	-0.112896	0.111279	0.0383665	1407.56	1407.56	-0.0095737	7.10334e-05	286	l7	l7	-0.17356	0.00312	0	0	0.032	-0.1518	0.00873308	0	0.187135	-0.00237722	-0.0192846	-0.00352095	-0.982467	0.0171678	0	-2.798	0	0.953421	10	6	1	1	1	0	0	22.9778	-0.0103391	1	-0.00522048	38	0	45	1	0.18	-3.63	-0.876061	0	0	0	0	0	0	0	0	0	0	0	0.155556	-0.0839333	-0.347094	-0.100894	0.129418	0.0431344	0.00239922	0.00681416	0.00841631	0.00788096	0.00866015	0.00777388	0.00660432	0.00497333	0.00343527	19.5954
maro2.44	1	28.49	13.3714	2.13067	1.05078	0	-27.49	0	0	0	0	4	-0.0172797	5	45	1.79794	1.79794	-45.1611	-0.15528	14.2969	0.0187985	0.0187985	0.0549682	-0.00032039	1000	l7	l7	-0.13756	0.00656	-0.0239202	-0.098103	0.0271	-0.1305	0.00649872	0	0.231061	-0.00117245	-0.0381969	-0.00221048	-0.984897	0.0101607	0	-2.261	1.16667	0.914388	8	5	1	1	1	0	0	22.9778	-0.0168773	1	-0.00420445	39	0	45	1	0.14	-3.008	-0.856676	5.02605	-0.135574	-0.0172665	24.4488	-216.593	68	0	0	0	0	0	0.155556	-0.0695111	-0.278981	-0.0626252	0.123617	0.0362037	0.0017634	0.00790829	0.00813245	0.00835202	0.0057555	0.00428848	0.00371784	0.00239702	0.00368316	7.68497
maro2.45	45	17.31	8.63768	2.00401	1.08057	0	27.69	0	0	20	-0.243914	0	0	5	45	8.70346	8.70346	0.129876	0.105971	15.7826	5056.6	5056.6	-0.0234018	0.000241963	124	l7	l7	-0.431	0.07284	-0.0537912	-0.205712	-0.0205	0.1011	0.00377271	1.38183	-0.0629371	-0.0172039	-0.256227	-0.00401264	-0.947356	0.0927839	-0.996754	2.995	1.08	0.994763	5	8	1	1	1	0	0	22.9778	-0.0119599	1	-0.011952	45	0	45	1	0.5	-10.727	-0.978502	1.58985	-0.604918	0.0715968	21.7683	-339.944	7	0	0	0	0	0	0.0222222	-0.242267	-1.04127	0.217058	0.0204108	0.0267301	0.0226119	0.023396	0.0222947	0.0179361	0.0146413	0.0114309	0.0101862	0.00774046	0.00133256	0.018419
maro2.46	45	14.43	5.38438	2.67998	1.10329	0	30.57	0	0	17	-0.603933	0	0	5	45	1.18002	1.35508	-37.321	0.209489	13.7508	0.0402285	0.0829594	0.099606	-0.000341153	1000	l6	l7	-1.2098	0.17588	-0.11963	-0.494147	-0.0476	0.247	0.012506	1.46825	-0.0722386	-0.055077	-0.647486	-0.0127494	-0.995748	0.274221	-0.99845	8.443	1.25333	0.998749	5	10	1	1	1	0	0	22.9778	-0.0204172	1	-0.0321694	45	0	45	1	1.39	-30.807	-0.972681	1.48793	-1.65608	0.211399	20.1778	-338.332	6	0	0	0	0	0	0	-0.695889	-2.80262	0.66534	-0.0271915	0.0672035	0.0758978	0.0659635	0.0572682	0.0471056	0.0359419	0.0288835	0.024745	0.0188002	0.0138718	0.0906686
maro2.47	45	8.57	16.11	0.531969	1.36966	0	36.43	-0.0161987	22.0185	11	-0.281414	0	0	5	45	1.7732	1.61678	-56.816	0.23503	5.54235	0.00772613	0.0283288	6.02119e-06	5.9402e-05	551	l6	l7	-0.86912	0.199	-0.0119151	-0.176547	-0.0544	0.2794	0.0137259	0.85789	-0.108202	-0.0513012	-0.508122	-0.00822704	-0.990113	0.266921	-0.997678	8.698	0.941176	0.999408	5	8	0	1	1	0	0	22.9778	0.010673	1	-0.0231871	45	-0.999452	45	1	1.07	-23.001	-0.95332	1.31082	-1.16927	0.259356	16.0569	-356.102	7	0	0	0	0	0	0	-0.518333	-2.02007	0.623931	-0.135855	0.0740012	0.0685293	0.0521857	0.0387773	0.0305542	0.0242528	0.0160676	0.0162774	0.0127919	0.0076294	0.0428464
maro2.48	45	10.65	-4.50837	-2.36228	1.19045	0	34.35	0	0	14	-0.138099	0	0	5	45	5.37089	5.37089	-98.9217	0.0681649	3.61005	0.000175252	0.000175252	-0.00697815	9.19645e-05	1000	l7	l7	-0.29512	0.05756	-0.0146827	-0.0939993	-0.0149	0.0811	0.00881476	1.19893	-0.115517	-0.0182	-0.212149	-0.00185874	-0.986787	0.0935443	-0.994752	2.921	0.888889	0.998833	6	9	0	1	1	0	0	22.9778	-0.000874617	1	-0.0076444	44	0	45	1	0.35	-8.006	-0.948968	1.49116	-0.369272	0.0738867	14.8376	-387.458	7	0	0	0	0	0	0.0222222	-0.180467	-0.68388	0.222887	-0.0362029	0.0217582	0.0253001	0.0176295	0.0138563	0.00986248	0.0087133	0.00606693	0.0050057	0.00265685	0.00259661	0.0526955
maro2.49	1	34.88	16.691	2.08975	1.07292	0	-33.88	0	0	0	0	7	0.00326402	5	45	1.88638	1.88638	0.0649598	-0.066593	7.34571	2.50411	2.50411	-0.0035923	3.03002e-05	33	l7	l7	-0.05716	0.02156	-0.00211741	-0.0246562	0.0161	-0.0799	0.00238747	0	0.661765	-0.000682428	0.0196952	-0.00125008	0	0.0267854	0	-1.828	0	0.642039	5	6	1	1	1	0	0	22.9778	0.0202178	1	-0.00177889	36	0	45	1	0.08	-0.364	-0.481944	6.90953	-0.0358839	0.0032655	30.5714	-233.586	22	0	0	0	0	0	0.266667	-0.0092	-0.0684109	-0.0818631	0.0787914	0.0214178	0.00814522	0.000821587	0.00347993	0.00307079	0.00299176	0.00180344	0.00236899	0.00161318	0.00190888	0.906186
maro2.50	3.29	1	13.8903	0.0719927	0.934134	0	2.29	0	0	0	0	27	0.166223	5	45	-1.11823	-1.0963	-0.13473	0.270027	0.0187069	477.636	88.4075	-0.00120308	-2.80295e-06	494	l6	l7	-0.1262	0.17256	-0.145823	-0.136218	0.0351	-0.1765	0.00639531	0	-0.311765	-6.77482e-05	-0.146463	0.0258844	0.982649	0.173984	0	-4.958	1.05882	0.971413	7	10	0	1	1	1	0	22.9778	0.00111662	0	-0.000214286	15	0	45	0	0.3	5.589	0.766755	-2.02428	-0.145823	0.179199	5.61182	-388.634	5	0	0	0	0	0	0.688889	0.124511	0.404462	-0.298073	0.146436	0.0467073	0.0307836	0.0120603	0.00586559	0.00324762	0.00219331	0.000336833	0.000212511	0.000216167	0.000819891	0.00762444
maro2.51	1	36.42	9.55022	3.81353	1.26751	0	-35.42	0	0	0	0	9	0.0219496	5	45	2.51057	2.51057	-18.8161	-0.144205	13.7917	0.0178617	0.0178617	0.03426	-0.000218681	1000	l7	l7	-0.09752	0.05912	-1.99232e-06	-0.0111917	0.0274	-0.136	0.00480278	0	2.05405	-0.00261113	0.0582863	-0.00185725	0.775646	0.0918159	0	-3.426	0.857143	0.24593	5	6	1	1	1	0	0	22.9778	-0.00163447	1	-0.0026848	34	0	45	0	0.16	0.488	-0.191049	9.0356	-0.0233434	0.02195	32.5924	-169.76	21	0	0	0	0	0	0.288889	0.00935556	-0.0463955	-0.171183	0.147023	0.0366205	0.0171195	0.00139566	0.00412441	0.00517627	0.00523484	0.0029773	0.003247	0.00285398	0.00359241	0.474013
maro2.52	1	36.05	16.5468	2.17867	1.43003	0	-35.05	0	0	0	0	10	0.0278876	5	45	2.74571	2.74571	-76.155	-0.124473	13.8937	0.00332754	0.00332754	0.0286431	-0.000182806	1000	l7	l7	-0.08384	0.06356	-2.53049e-08	-0.0100773	0.0234	-0.1172	0.00401663	0	1.53333	-0.0013406	0.0562184	-0.00182145	0.763379	0.0766895	0	-3.259	1.375	0.264092	5	5	1	1	1	0	0	22.9778	8.86563e-05	1	-0.00296573	32	0	45	0	0.15	0.667	-0.248361	10.1782	-0.023531	0.027888	32.5566	-172.853	23	0	0	0	0	0	0.266667	0.0135111	-0.0608811	-0.179263	0.142138	0.0313366	0.0183009	0.00107255	0.00397353	0.00518895	0.00425281	0.0046914	0.00298929	0.00322158	0.00201146	0.477904
maro2.53	1	30.36	27.032	1.12311	1.05172	0	-29.36	0	0	0	0	5	-0.00716835	5	45	1.53777	1.53777	-40.5112	-0.0929338	19.8147	0.0243858	0.0243858	0.0414116	-0.00019553	1000	l7	l7	-0.08556	0.009	-0.0135438	-0.0626158	0.0154	-0.0738	0.00406612	0	0.197605	-0.00208807	-0.0186067	-0.00152353	-0.979319	0.0251233	0	-1.426	1.4	0.91302	8	7	1	1	1	0	0	22.9778	0.000968244	1	-0.00282227	39	0	45	1	0.09	-1.734	-0.866569	5.11077	-0.0881061	-0.00715088	26.0758	-262.145	24	0	0	0	0	0	0.133333	-0.0401333	-0.185169	-0.0505315	0.0792374	0.0210001	0.00118625	0.00422471	0.00508344	0.00456154	0.00480889	0.00392193	0.00252662	0.002565	0.0013782	3.68727
maro2.54	1	33.95	24.5831	1.38103	1.07724	0	-32.95	0	0	0	0	7	0.00722237	5	45	2.07016	2.07016	-84.4823	-0.134751	14.3402	0.00583205	0.00583205	0.0385154	-0.000232352	1000	l7	l7	-0.08528	0.03568	-0.00378591	-0.0473299	0.0243	-0.1189	0.0059189	0	0.455224	-0.00129565	0.0250448	-0.00212032	0.744897	0.0457376	0	-2.818	1.6	0.724732	5	7	1	1	1	0	0	22.9778	0.0184468	1	-0.00326434	37	0	45	1	0.12	-0.746	-0.597093	6.9744	-0.0691916	0.00722552	29.778	-195.883	16	0	0	0	0	0	0.222222	-0.0183778	-0.148082	-0.132683	0.12795	0.0331402	0.0100256	0.00251822	0.00445736	0.00578837	0.00626159	0.00451853	0.00353592	0.00420692	0.00156419	1.01689
maro2.55	1	36.06	-0.15811	-228.07	1.47968	0	-35.06	0	0	0	0	8	0.0282531	5	45	3.29417	3.29417	-197.296	-0.139804	12.0542	0.00096279	0.00096279	0.0310484	-0.000227109	1000	l7	l7	-0.09428	0.06756	-6.44959e-09	-0.00882619	0.0259	-0.1319	0.00555878	0	2.21053	-0.00132504	-0.0280101	0.000212624	0.822688	0.0795475	0	-3.47	0	0.275943	5	5	1	1	1	0	0	22.9778	-0.020325	1	-0.00289776	35	0	45	0	0.16	0.697	-0.219034	9.77903	-0.0221367	0.0282531	32.4733	-163.936	20	0	0	0	0	0	0.244444	0.0140889	-0.0575294	-0.182381	0.158645	0.0353084	0.0226288	0.00158422	0.00540805	0.00498956	0.00459177	0.00372008	0.00353928	0.00363027	0.000878064	0.458925
maro2.56	1	27.82	11.5609	2.4064	1.21296	0	-26.82	0	0	0	0	5	0.00319501	5	45	1.91534	1.91534	-39.2895	-0.0764617	17.6407	0.0104585	0.0104585	0.0222137	-7.24307e-05	1000	l7	l7	-0.0488	0.01956	-5.83443e-05	-0.01255	0.0136	-0.0678	0.00375943	0	1.1875	-0.00062875	-0.0494325	0.00079606	0.873282	0.0238809	0	-1.227	1.16667	0.443893	5	2	1	1	1	0	0	22.9778	-0.0204313	1	-0.0011972	35	0	45	0	0.07	-0.234	-0.365393	13.7606	-0.0177554	0.00319501	25.6699	-246.973	21	0	0	0	0	0	0.355556	-0.00593333	-0.0409547	-0.0510635	0.082383	0.0180091	0.00729503	0.000799652	0.00334435	0.00251835	0.00292164	0.00181207	0.00137337	0.00102258	0.00149579	0.731326
maro2.57	1	32.38	8.34808	3.87874	1.13959	0	-31.38	0	0	0	0	8	0.00607101	5	45	1.76125	1.76125	-9.59637	-0.0887929	19.5081	0.0612264	0.0612264	0.0279806	-0.000131786	1000	l7	l7	-0.05572	0.02456	-0.000222935	-0.0153346	0.0159	-0.0779	0.00249666	0	0.87234	-0.00120178	0.0124553	-0.000845201	0.822184	0.0382789	0	-1.765	0	0.479544	5	6	1	1	1	0	0	22.9778	0.0219539	1	-0.00163725	35	0	45	0	0.08	-0.144	-0.375766	9.93598	-0.0229734	0.00607108	29.1903	-232.791	33	0	0	0	0	0	0.288889	-0.00417778	-0.0502637	-0.0835379	0.0818412	0.021361	0.0071622	0.000614349	0.00220433	0.00290829	0.00330155	0.00238429	0.00165298	0.000739482	0.00136947	0.709331
maro2.58	3.72	2.59	27.782	0.0932258	0.848314	0	1.13	0	0	0	0	11	0.129711	5	45	2.68241	2.68241	-184.896	-0.370095	13.4985	0.00377896	0.00377896	0.0855222	-0.000568921	1000	l7	l7	-0.24864	0.19624	-0.312211	-0.203897	0.0692	-0.348	0.0106583	0	-1.4094	-0.00295144	-0.131222	0.00480326	0.763619	0.234676	0	-9.254	1.42857	-0.297368	6	7	0	1	1	0	0	22.9778	0.0154178	1	-0.00441945	33	0	45	0	0.44	4.634	0.239317	4.58899	0.133727	-0.245236	4.0931	-151.083	46	0	0	0	0	0	0.377778	0.100622	0.160261	-0.502419	0.371188	0.0923562	0.0547572	0.00956794	0.00523309	0.00794695	0.00721324	0.00630131	0.00633821	0.00458408	0.00437104	0.222645
maro2.59	33.07	28.31	26.4491	1.07036	1.34816	1.11723	4.76	0.173857	15.2403	25	0.175171	35	1.94866	10	45	-4.33661	-4.33661	-0.0738618	4.94755	4.72048	4878.02	4878.02	0.0156162	-0.000600072	848	l7	l7	-0.0704	3.20656	0.00011163	0.52572	0.0199	-0.0983	0.00265204	0.0100943	-0.00893892	0.128123	-0.0471104	0.00251593	0.771207	-2.43703	0.991104	33.512	0.00650759	0.742831	5	6	0	1	1	1	1	-7.80667	0.00110714	0	0	0	-0.998409	45	0	3.28	36.287	0.875437	-9.32183	-0.0154554	3.38516	33.8449	-141.419	8	0	0	0	0	0	0.755556	0.841644	6.73441	3.4593	0.140103	0.0269327	0.0101935	0.00346429	0.00615938	0.00336795	0.125917	0.292221	0.278702	0.199043	0.127894	0.13398
maro2.60	1	45	12.6329	3.56214	1.00475	0	-44	0	0	0	0	45	0.130242	27	45	-1.07931	-1.07931	-0.0833617	0.137768	0.011132	708.465	708.465	-8.43665e-05	9.80056e-06	698	l7	0	-0.07628	0.13256	0.105244	0.130242	0.0215	-0.1065	0.00397911	0	-0.225191	0.000940034	-0.0854332	0.0148874	0.978251	0.0913326	0.949803	-2.671	0	0.947506	6	10	0	1	1	1	0	22.9778	-0.0219107	0	0	0	0	45	0	0.21	3.739	0.871286	-1.16628	-0.116034	0.15589	6.47015	-387.843	5	0	0	0	0	0	0.866667	0.0836222	0.313669	-0.151157	0.0816116	0.0286267	0.017256	0.00768404	0.00490555	0.00207469	0.00312234	0.00161731	0.00266639	0.00173215	0.000557027	0.00674734
maro2.61	3.2	1	9.14874	0.109305	0.936022	0	2.2	0	0	0	0	15	0.185523	5	45	-1.82185	-1.82185	-0.210271	0.180909	3.34335	1.86484	1.86484	0.00416046	-7.31789e-05	6	l7	l7	-0.18592	0.23356	-0.214586	-0.200857	0.0516	-0.2604	0.00835863	0	-0.373832	0.000315564	-0.21164	0.0362894	0.979345	0.217765	0	-7.163	1.68182	0.839306	6	6	0	1	1	1	0	22.9778	-0.00118089	1	-0.00200699	12	0	45	0	0.42	7.302	0.750491	-2.05694	-0.214586	0.233775	5.36386	-321.396	6	0	0	0	0	0	0.644444	0.162311	0.540079	-0.417356	0.199932	0.0677031	0.0419659	0.0159158	0.00833794	0.00337985	0.0023457	0.000938898	0.00078588	0.00165407	0.00312696	0.0504022
maro2.62	4.21	1.56	20.14	0.0774578	0.920806	0	2.65	0	0	0	0	23	0.135022	5	45	-1.01753	-1.69914	-0.110103	0.214047	6.26084	1.12586	4.43421	-0.00624933	4.37452e-05	90	l6	l7	-0.0944	0.14456	-0.102291	-0.089937	0.0262	-0.1318	0.00470461	0	-0.299242	-0.000121008	-0.11292	0.0205402	0.987524	0.145629	0	-4.113	1.18182	0.41941	7	8	0	1	1	1	0	22.9778	0.0116395	1	-0.0007	20	0	45	0	0.24	4.694	0.721858	-2.48773	-0.0983519	0.143022	5.92739	-327.323	8	0	0	0	0	0	0.577778	0.1046	0.30584	-0.263228	0.121595	0.0352122	0.0250917	0.0136786	0.00340874	0.00291747	0.000395549	0.000336675	0.00100665	0.00161394	0.00069251	0.0311373
maro2.63	1	28.09	16.9992	1.65244	1.04784	0	-27.09	0	0	0	0	0	0	5	45	3.55947	3.55947	-205.342	-0.0618442	10.2959	0.000503413	0.000503413	0.014079	-0.000102607	1000	l7	l7	-0.17456	0.01356	-0.0327577	-0.121721	0.011	-0.0574	0.00413118	0	0.119883	-0.00395523	-0.045521	-0.0029278	-0.989991	0.0356689	0	-1.094	1.3	0.957125	7	8	1	1	1	0	0	22.9778	-0.0205994	1	-0.0051812	38	0	45	1	0.19	-3.761	-0.959615	3.64138	-0.186355	-0.00669706	23.9776	-268.762	22	0	0	0	0	0	0.177778	-0.0860444	-0.397931	-0.0200096	0.091832	0.015281	0.002983	0.0103296	0.010884	0.00788205	0.0074782	0.00524199	0.0054209	0.00389919	0.00351972	0.278874
maro2.64	1	25.1	19.0345	1.31866	1.05398	0	-24.1	0	0	0	0	0	0	5	45	1.55396	1.55396	-27.5592	-0.0429501	22.0818	0.0295216	0.0295216	0.0244898	-4.53241e-05	1000	l7	l7	-0.14156	0.00324	-0.0263086	-0.0984341	0.0073	-0.0303	0.00144914	0	0.0252708	-0.00150677	-0.114318	-0.000592012	-0.774688	0.00625085	0	-0.205	0.923077	0.954293	5	7	0	1	1	0	0	22.9778	0.00033442	1	-0.00415105	41	0	45	1	0.14	-3.391	-0.971534	3.52162	-0.152924	-0.00372663	21.4538	-338.566	8	0	0	0	0	0	0.177778	-0.0771778	-0.340631	0.0251029	0.0694197	0.00951201	0.00224127	0.00877998	0.00802696	0.00793913	0.00598548	0.00531526	0.00396626	0.000302823	0.00151929	0.703812
maro2.65	0	0	19.7228	0	0	0	0	0	0	0	0	0	0	5	45	-0.739017	-0.739017	0.0276237	1.22327	0.00772261	214.71	214.71	-0.048438	0.000554987	1000	l7	l7	-0.21456	0.01656	0	0	0.0046	-0.0316	0.0106333	0	0.0831234	0.000567418	-0.217749	0.000280133	0	-0.00367583	0	0.082	0.965517	0.837219	5	5	0	1	1	0	0	22.9778	0.00220553	1	-0.00679877	38	0	45	1	0.23	-4.85	-0.945619	0	0	0	0	0	0	0	0	0	0	0	0.266667	-0.110178	-0.536509	0.0335746	0.173781	0.00640563	0.00233371	0.0129189	0.0136748	0.0142038	0.0124442	0.0114331	0.0047167	0.00378703	0.00362873	0.229945
maro2.66	39.22	35.64	34.6429	1.02878	1.33335	1.2819	3.58	0.241514	6.87665	35	0.527576	0	0	24	45	-11.133	-11.133	-0.17299	3.61963	37.9616	1.6233	1.6233	0.0350407	-0.000849471	16	l7	l7	-0.16012	2.6524	2.23277e-05	0.633726	0.0452	-0.2236	0.00863327	0.0467978	-0.0268325	0.235674	-0.17611	0.0302141	0.974688	-7.75444	0.997504	35.236	0.0588235	0.610999	5	7	0	1	1	1	1	4.73809	0.000537058	0	0	0	-0.989062	45	0	2.81	21.268	0.774288	-14.5605	0.0999764	3.1021	39.5926	-90.1542	10	0	0	0	0	0	0.866667	0.5012	3.95358	2.6094	1.78075	0.0601288	0.0340616	0.0143761	0.00634721	0.000974457	0.00109863	0.00632858	0.199986	0.347552	0.265634	0.113066
maro2.67	0	0	12.4186	0	0	0	0	0	0	0	0	0	0	5	45	0	0	0	0	0	0	0	0	0	0	l0	l7	-0.29956	0.003	0	0	0.0121	-0.0543	0.00326088	0	0.0309811	-0.00103016	-0.108723	-0.00430156	-0.988452	-0.00189001	0	-0.978	1.08696	0.969667	5	7	1	1	1	0	0	22.9778	0.0211044	1	-0.00862631	41	0	45	1	0.3	-6.552	-0.979977	0	0	0	0	0	0	0	0	0	0	0	0.0888889	-0.1494	-0.697883	-0.000749568	0.123096	0.016478	0.00194758	0.0150895	0.0166756	0.0138044	0.0133529	0.0102854	0.00855866	0.00672706	0.00511792	2.27303
maro2.68	38.36	35.72	33.5427	1.06491	3.0539	1.80093	2.64	0.13175	8.03608	31	-0.0958468	0	0	22	45	4.23876	4.23876	-1.25514	0.07014	234.458	12182.7	12182.7	-0.0303764	0.00198338	190	l7	l7	-0.22156	1.23648	6.92799e-19	0.144416	0.0065	-0.0275	0.00279881	0.0668607	-0.00372266	0.128646	-0.0793555	-0.0048808	-0.775255	-4.38799	0.993637	23.976	0.0580645	-0.590991	6	7	0	1	1	1	1	17.528	0.00206502	1	0	0	-0.997642	45	0	1.46	3.76	0.61882	-19.284	-0.116374	1.28591	38.5621	-97.2827	18	0	0	0	0	0	0.444444	0.0976	1.74177	1.9629	0.916177	0.00841839	0.0130154	0.0158162	0.0163893	0.0142043	0.0107545	0.00737034	0.150957	0.191694	0.123623	0.112289
maro2.69	2.54	1	11.1585	0.0896182	0.825895	0	1.54	0	0	0	0	45	0.349858	27	45	-2.26864	-2.26864	-0.0852287	-0.0631042	0.109383	3183.62	3183.62	0.0150805	-0.000133359	212	l7	0	-0.0636	0.3448	-0.0834665	-0.0689346	0.0176	-0.089	0.0032249	0	-0.0813609	0.00473839	-0.0822163	0.0156225	0.996801	0.135485	0.995993	-2.246	1.14286	0.999413	5	10	1	1	1	1	1	17.4659	0.000889092	0	0	0	0	45	0	0.41	8.323	0.981402	-1.12214	-0.0834665	0.648485	32.2943	-421.518	11	0	0	0	0	0	0.977778	0.188022	0.803576	-0.155988	0.0157167	0.02366	0.0201145	0.0164	0.0149077	0.0130739	0.0114933	0.00933102	0.0077816	0.00696564	0.00519572	0.0175698
maro2.70	1	20.2	10.1734	1.98558	1.06046	0	-19.2	0	0	25	-0.398875	0	0	5	45	4.32361	4.32361	-97.8043	0.0652511	8.82668	0.000512442	0.000512442	-0.0133304	0.000154031	1000	l7	l6	-0.5748	0.04772	-0.0982973	-0.321761	-0.0132	0.0652	0.00435125	3.10527	-0.030303	-0.0177517	-0.292705	-0.0063406	-0.996025	0.0800927	-0.989451	2.63	1.1875	0.995198	5	7	1	1	1	0	0	22.9778	-0.000535866	1	-0.0152722	45	0	45	1	0.62	-14.158	-0.982327	1.85026	-0.736178	0.0498385	21.4264	-390.541	5	0	0	0	0	0	0	-0.320444	-1.33052	0.241916	0.0502631	0.0180769	0.0281876	0.0318149	0.0282856	0.0232585	0.0184554	0.0162676	0.0118362	0.00885989	0.00797805	0.197138
maro2.71	45	16.71	7.72272	2.16375	1.07636	0	28.29	0	0	22	-0.469721	0	0	5	45	3.73263	3.73263	-2.47946	0.0699608	6.83023	0.0350073	0.0350073	-0.0109054	0.000133939	124	l7	l7	-0.70612	0.05592	-0.104163	-0.356253	-0.0153	0.0769	0.00436272	3.19639	-0.031769	-0.0288894	-0.400416	-0.00687775	-0.996689	0.126853	-0.986493	4.167	1.09804	0.998861	6	9	1	1	1	0	0	22.9778	-0.00211927	1	-0.0182613	45	0	45	1	0.76	-18.36	-0.971336	1.77285	-0.8653	0.0712401	18.4395	-356.093	7	0	0	0	0	0	0	-0.415156	-1.59093	0.380373	0.00725341	0.0231577	0.0454147	0.0415932	0.0342974	0.0260712	0.0199224	0.0166276	0.0138118	0.00916478	0.00855521	0.17494
maro2.72	45	11.6	5.46105	2.12413	1.176	0	33.4	0	0	17	-0.0979135	0	0	5	45	1.00308	1.13672	-0.220777	0.0541544	14550.5	1724.21	22.8534	0.343149	-0.000723898	1000	l5	l7	-0.19856	0.04292	-0.00880348	-0.0577275	-0.012	0.0606	0.00265832	1.0565	-0.0992167	-0.00977865	-0.101178	-0.00213311	-0.951917	0.0539685	-0.993846	1.592	1.35714	0.996247	5	8	1	1	1	0	0	22.9778	-0.000138238	1	-0.0053444	45	0	45	1	0.24	-4.938	-0.967409	1.35482	-0.279778	0.0495433	19.8462	-395.032	6	0	0	0	0	0	0.0444444	-0.111422	-0.465607	0.120313	-0.0116575	0.0158039	0.0111802	0.0114843	0.00905562	0.00849967	0.00572574	0.00506779	0.00360951	0.00213091	0.00456061	0.131181
maro2.73	0	0	8.77476	0	0	0	0	0	0	0	0	0	0	5	45	-278.024	-278.024	-0.126489	0.0615774	12.836	0.00071059	0.00071059	-0.0065293	6.22043e-05	218	l7	l7	-0.106	0.00212	0	0	0.0057	-0.0235	0.00233095	0	0.0193237	-0.00112824	-0.038111	-0.00153433	-0.986635	0.00413201	-0.76845	-0.4	0.538462	0.964991	8	6	1	1	1	0	0	22.9778	-0.00498696	1	-0.00302683	41	0	45	1	0.11	-2.316	-0.978572	0	0	0	0	0	0	0	0	0	0	0	0.133333	-0.0528444	-0.244592	-0.00487878	0.0442941	0.00755582	0.00296591	0.00251105	0.00659641	0.00550416	0.0043787	0.00353136	0.00350338	0.0023058	0.00160567	0.843799
maro2.74	1	33.91	20.0143	1.69429	1.04973	0	-32.91	0	0	0	0	6	-0.0187251	5	45	1.94595	1.94595	-277.542	-0.326293	13.0875	0.00444523	0.00444523	0.100693	-0.00066494	1000	l7	l7	-0.20548	0.04312	-0.0264609	-0.13721	0.0583	-0.2863	0.0129396	0	0.423729	-0.00588202	0.0469033	-0.00520666	0	0.094151	0	-5.745	0.727273	0.852267	5	7	1	1	1	0	0	22.9778	0.000475829	1	-0.00658715	38	0	45	1	0.25	-3.238	-0.661337	5.90893	-0.187992	-0.0187109	29.3797	-135.763	15	0	0	0	0	0	0.177778	-0.0765111	-0.337406	-0.229773	0.244489	0.0774102	0.00973664	0.0099089	0.010267	0.0117457	0.00806711	0.0103736	0.00587873	0.00795409	0.00564955	1.73766
maro2.75	0	0	12.7736	0	0	0	0	0	0	0	0	0	0	5	45	0	0	0	0	0	0	0	0	0	0	l0	l7	-0.12056	0.00056	0	0	0.0088	-0.0404	0.00303315	0	0.0588235	-0.0015702	-0.0454759	-0.00172597	-0.98069	0.00465074	0	-0.466	0	0.98742	5	6	1	1	1	0	0	22.9778	0.0166736	1	-0.00329094	41	0	45	1	0.12	-2.881	-0.969792	0	0	0	0	0	0	0	0	0	0	0	0.111111	-0.0657111	-0.265792	0.0118639	0.0454693	0.0121972	0.00151258	0.00840476	0.00631622	0.00508546	0.00359269	0.00404732	0.00304851	0.00234842	0.00159496	2.93423
maro2.76	1	33.85	29.6471	1.14176	1.05955	0	-32.85	0	0	0	0	8	-0.00355291	5	45	1.64528	1.64528	-90.5083	-0.220432	18.8702	0.0186628	0.0186628	0.0804911	-0.00040525	1000	l7	l7	-0.14556	0.03656	-0.0148752	-0.105406	0.0379	-0.1855	0.00679951	0	0.354244	-0.000948183	-0.0120049	-0.00292635	0	0.037505	0	-4.166	2.85714	0.82463	5	7	1	1	1	0	0	22.9778	0.0203986	1	-0.0056897	36	0	45	1	0.18	-2.219	-0.715128	6.36679	-0.147726	-0.00351728	29.4868	-167.588	18	0	0	0	0	0	0.222222	-0.0525556	-0.294856	-0.189666	0.188515	0.0510195	0.0113696	0.00349743	0.00887637	0.00849234	0.00796094	0.00979636	0.00708215	0.00463192	0.004819	1.69701
maro2.77	45	17.82	11.2862	1.57892	1.06698	0	27.18	0	0	28	-0.213449	0	0	5	45	-70.9238	5.51989	-1.24326	0.00498363	6.46115	0.0233165	0.012423	-0.0140833	0.000153895	133	l5	l6	-0.27204	0.00968	-0.0457645	-0.145298	0.0012	0.0002	0.00659293	7.87102	-0.00763359	-0.012379	-0.133862	-0.00304015	-0.980004	0.0609271	-0.920664	0.986	0.913043	0.99848	5	11	1	1	1	0	0	22.9778	0.00165601	1	-0.00666928	43	0	45	1	0.28	-6.979	-0.971983	1.91971	-0.31498	0.0151916	18.3446	-333.613	85	0	0	0	0	0	0.0444444	-0.158111	-0.588552	0.130176	0.0034174	0.00269623	0.0174897	0.0180788	0.0114521	0.00930395	0.00759559	0.00535971	0.00572926	0.00349065	0.00592522	0.690682
maro2.78	1	26.59	9.1845	2.8951	1.64464	0	-25.59	0	0	0	0	5	0.00395383	5	45	2.61388	2.61388	-17.805	-0.0385314	13.5908	0.00523506	0.00523506	0.00906739	-3.96057e-05	1000	l7	l7	-0.0258	0.01456	-4.99715e-09	-0.00278001	0.0073	-0.0363	0.00119722	0	2.625	-0.000190166	-0.00585528	-1.59943e-05	0	0.0141187	0	-0.704	0	0.23372	7	5	1	1	1	0	0	22.9778	0.0219416	1	-0.000573568	34	0	45	0	0.04	0.01	-0.234263	15.1873	-0.00495805	0.00395383	24.6855	-294.28	50	0	0	0	0	0	0.377778	-0.000133333	-0.014325	-0.0292786	0.0463176	0.00968362	0.00457309	0.000530782	0.00170578	0.00184338	0.00120246	0.000919979	0.000174326	0.000592606	0.00065203	0.492852
maro2.79	1	27.12	11.7256	2.31288	1.04494	0	-26.12	0	0	0	0	0	0	5	45	-3.81012	-3.81012	-0.0613194	0.133947	5.26426	0.382931	0.382931	-0.016746	0.000157931	18	l7	l7	-0.30156	0.00524	-0.0632128	-0.20825	0.0166	-0.078	0.0034254	0	0.059727	-0.00226433	-0.0907163	-0.00476226	-0.995455	0.00219562	0	-1.148	1.28571	0.979089	5	6	1	1	1	0	0	22.9778	0.0197855	1	-0.00837289	40	0	45	1	0.31	-6.834	-0.976329	-3.10987	-0.0128311	-0.331919	23.4096	-257.463	29	0	0	0	0	0	0.111111	-0.155911	-0.675259	0.0105299	0.115639	0.0224055	0.00323297	0.0171479	0.0153278	0.0144074	0.0107799	0.00984907	0.00713016	0.00681113	0.00546815	1.22495
maro2.80	40.12	35.82	33.223	1.07817	1.33213	1.15581	4.3	0.130781	8.30713	34	0.237661	0	0	27	45	-11.8325	-11.8325	-0.254842	6.05793	46.3595	0.424473	0.424473	0.0586108	-0.00242305	41	l7	l7	-0.19424	1.75764	1.40298e-05	0.405764	0.0537	-0.2723	0.0107997	0.0476323	-0.059853	0.15173	-0.0537189	0.0020336	0.775291	-5.01949	0.999094	23.548	1.02744	-0.0146649	5	6	0	1	1	1	1	12.1357	0.0244444	0	0	0	-0.916511	45	0	1.95	11.924	0.745744	-12.4573	0.0157498	2.28469	40.6386	-108.541	11	0	0	0	0	0	0.6	0.282933	2.51032	1.80259	1.31129	0.0720389	0.0333445	0.00189408	0.0116299	0.00974484	0.00931417	0.0284639	0.137473	0.201411	0.214781	0.14371
maro2.81	1	20.82	41.2581	0.504628	1.18777	0	-19.82	0	0	41	-0.18762	45	-0.187631	5	45	1.0153	1.0153	-598.551	0.0640067	46.3296	-0.571714	-0.571714	-7.09802	0.0177497	1000	l7	0	-0.333	0.40884	-0.00397105	-0.142843	0.0365	-0.1771	0.00845971	0.318246	3.73913	0.00148416	-0.0400935	-0.00780012	-0.741705	0.0152034	0.807241	12.593	1.18519	-0.17836	8	17	1	1	1	0	0	22.9778	-0.0212251	0	0	0	0	45	0	0.74	-5.302	-0.270689	12.1181	-0.187636	-0.0112487	19.0484	-32.4312	16	0	0	0	0	0	0.333333	-0.114089	-0.307987	0.476227	0.865284	0.0503638	0.00572118	0.0169895	0.0222781	0.0222525	0.0201376	0.0178002	0.0169006	0.0161555	0.252712	0.724155
maro2.82	1	34.68	8.80976	3.93654	-0.129379	0	-33.68	0	0	0	0	8	0.0108237	5	45	2.03063	2.03063	-39.1581	-0.107617	14.4251	0.00979149	0.00979149	0.0304404	-0.000177419	1000	l7	l7	-0.06928	0.031	0	-0.000130674	0.0197	-0.0961	0.00436272	0	6.85714	-0.000267171	-0.0156596	0.00027866	0.827214	0.032416	0	-2.107	1.25	0.116493	7	5	0	1	1	0	0	22.9778	-0.0222075	1	-0.00119188	35	0	45	0	0.1	0.333	-0.0132239	13.0174	-0.00379655	0.0108237	31.8829	-210.296	33	0	0	0	0	0	0.377778	0.00648889	-0.0019054	-0.0957218	0.0925457	0.0267362	0.0101306	0.000359888	0.00216839	0.00318301	0.00169321	0.00142907	0.00177477	0.000178882	0.000848605	0.415307
maro2.83	0	0	9.51354	0	0	0	0	0	0	0	0	0	0	5	45	-0.128101	-0.106035	-0.598076	1.73464e-05	1.24953e-60	2.13831	1.78934	-0.00608242	-1.41848e-05	181	l6	l7	-0.26256	0.02456	0	0	-0.0042	0.028	0.00880909	0	-0.0536398	-0.0131821	-0.21519	-0.00107959	-0.912152	0.0655696	-0.969323	1.948	1.125	0.994552	6	7	0	1	1	0	0	22.9778	-0.0211613	1	-0.00691889	44	0	45	1	0.29	-7.234	-0.955414	0	0	0	0	0	0	0	0	0	0	0	0.0444444	-0.163422	-0.609546	0.18299	0.00886876	0.00522041	0.0186768	0.0177555	0.0141483	0.0102072	0.00773839	0.00537749	0.00477782	0.0018086	0.000952484	0.0464241
maro2.84	1	29.09	17.47	1.66514	1.09554	0	-28.09	0	0	0	0	5	0.00121661	5	45	1.89046	1.89046	21.4555	-0.0918752	2.27528	0.00638272	0.00638272	-0.0297344	0.000296731	1000	l7	l7	-0.08652	0.03312	-0.00374343	-0.0532136	0.0244	-0.1186	0.00438178	0	0.41844	-0.000183852	-0.10307	0.000749305	0	0.0245675	0	-2.168	1.33333	0.688229	4	3	1	1	1	0	0	22.9778	0.020966	1	-0.00337199	35	0	45	1	0.12	-1.293	-0.671756	8.39055	-0.0736758	0.00121669	25.8884	-202.11	42	0	0	0	0	0	0.4	-0.0304889	-0.174299	-0.0938822	0.155245	0.0329626	0.0109474	0.00369628	0.00730544	0.0074733	0.00540345	0.00628265	0.00471698	0.000728184	0.00310155	1.17774
maro2.85	1	33.06	19.8854	1.66253	1.06834	0	-32.06	0	0	0	0	7	0.00731382	5	45	2.04182	2.04182	-76.3415	-0.208773	15.7135	0.0116269	0.0116269	0.0589906	-0.000310061	1000	l7	l7	-0.15056	0.05356	-0.0120535	-0.107204	0.038	-0.1856	0.00656252	0	0.325342	-0.00175529	0.00334032	-0.00348228	0	0.0645797	0	-4.448	1.22222	0.777992	8	5	1	1	1	0	0	22.9778	-0.0188752	1	-0.00659132	35	0	45	1	0.2	-2.102	-0.721895	6.40748	-0.154622	0.00733254	28.8091	-157.61	21	0	0	0	0	0	0.244444	-0.0500444	-0.339082	-0.211449	0.220632	0.0515068	0.0190941	0.00314313	0.00984759	0.0127528	0.00938207	0.00824672	0.00940971	0.00465277	0.00421986	1.34994
maro2.86	1	28.13	12.2017	2.30541	1.06065	0	-27.13	0	0	0	0	4	-0.00990666	5	45	1.07954	1.07954	-111.628	-0.136578	114.254	0.366079	0.366079	0.302565	-0.000759454	1000	l7	l7	-0.08556	0.009	-0.0118441	-0.0620699	0.0197	-0.0935	0.00578216	0	0.240741	-0.00205883	-0.0806098	-9.88239e-06	0	0.0228396	-0.743186	-1.461	0	0.874405	7	5	1	1	1	0	0	22.9778	-0.0218259	1	-0.00280647	40	0	45	1	0.09	-1.867	-0.820722	6.0627	-0.0841642	-0.00990538	24.4135	-243.263	26	0	0	0	0	0	0.244444	-0.0431778	-0.180772	-0.0448373	0.100777	0.0274851	0.00165474	0.00568715	0.00445673	0.00621141	0.00442532	0.00362032	0.00324088	0.000698768	0.00191902	3.76046
maro2.87	1	21.25	11.4639	1.85364	1.07422	0	-20.25	0	0	42	-0.478402	0	0	5	45	1.04932	1.04932	-780.898	-0.525387	218.76	0.687351	0.687351	2.12385	-0.00364543	1000	l7	l7	-0.53068	0.0396	-0.0764262	-0.349905	0.0689	-0.3285	0.017783	4.80093	0.167251	-0.0215361	-0.320799	-0.00549871	0	0.169506	0	-0.145	0.396947	0.759774	7	6	1	1	1	0	0	22.9778	-0.00239194	1	-0.0131688	39	0	45	1	0.57	-13.396	-0.862024	5.21723	-0.483905	-0.0552993	18.2718	-115.343	8	0	0	0	0	0	0.311111	-0.304533	-1.05704	0.232265	0.494802	0.0964136	0.0153968	0.0491991	0.0324353	0.0248444	0.0229628	0.0187584	0.0126531	0.0190864	0.0388677	1.16087
maro2.88	1	34.31	9.02607	3.80121	1.15744	0	-33.31	0	0	0	0	8	0.0259103	5	45	2.65404	2.65404	-183.692	-0.236449	13.0661	0.00259194	0.00259194	0.0542565	-0.000344128	1000	l7	l7	-0.1602	0.08468	-0.000227947	-0.0343955	0.044	-0.2242	0.010373	0	1.27679	-0.00230258	-0.0459557	-0.000199604	0	0.104497	0	-5.208	2.75	0.405753	4	6	1	1	1	0	0	22.9778	-0.0188354	1	-0.00466707	34	0	45	0	0.24	0.108	-0.297467	9.26041	-0.0563536	0.0259106	30.7638	-129.045	22	0	0	0	0	0	0.288889	-0.0002	-0.119467	-0.26326	0.246719	0.0577671	0.0282712	0.00204806	0.00806562	0.00891516	0.00797675	0.00662708	0.00416145	0.00639639	0.000573608	0.590292
maro2.89	1	38.15	14.2737	2.67274	0.6777	0	-37.15	0	0	0	0	13	0.0553657	5	45	2.72789	2.72789	-108.219	-0.184315	14.4201	0.00339221	0.00339221	0.0419558	-0.000280535	1000	l7	l7	-0.12564	0.11012	26537.2	0.0095047	0.0351	-0.1751	0.00704036	0	0	-0.000742028	-0.0814369	0.00190503	0.736133	0.112601	0	-5.185	0.636364	-0.0323522	5	4	1	1	1	0	0	22.9778	0.000593031	1	-0.00405077	32	0	45	0	0.24	1.949	-0.043653	13.7145	-0.00568409	0.0553657	35.1966	-128.569	24	0	0	0	0	0	0.333333	0.0416667	-0.0162419	-0.300825	0.20142	0.0469384	0.0288331	0.00705758	0.00411586	0.00675276	0.00427083	0.00640144	0.00651423	0.00402425	0.00481137	0.353212
maro2.90	21.74	16.93	15.798	1.07166	1.40979	1.46988	4.81	0.214927	12.2548	14	0.15987	36	3.56822	27	45	-4.08473	-4.08473	-0.09215	4.27213	16.4125	3.74422	3.74422	0.0193456	-0.000596344	9	l7	l7	-0.0766	3.70212	0.00147722	0.495035	0.0216	-0.1072	0.00534166	0.0160698	-0.00812898	0.00804651	-0.0811389	0.0133338	0.961892	3.34615	0.906691	-0.373	0.01222	0.796932	6	6	0	1	1	1	1	-34.6741	0.00212817	1	0	0	-0.99689	45	0	3.78	80.013	0.962476	-6.15204	-0.0145177	3.79179	22.9333	-191.672	5	0	0	0	0	0	0.955556	1.81829	10.0131	0.0103291	-2.61068	0.0285683	0.0124466	0.0253513	0.220795	0.337195	0.285345	0.169819	0.0775591	0.021522	0.00724709	0.00896415
maro2.91	1	25.8	12.0896	2.13406	1.04528	0	-24.8	0	0	0	0	0	0	5	45	2.37003	2.37003	-297.561	-0.124765	9.87319	0.00113298	0.00113298	0.0374067	-0.000266931	1000	l7	l7	-0.19256	0.00356	-0.0436252	-0.136767	0.0232	-0.1102	0.00776316	0	0.121693	-0.0056132	-0.106021	-0.00195544	-0.985695	0.0340386	0	-1.367	1	0.98371	5	6	1	1	1	0	0	22.9778	-0.000520308	1	-0.00527008	40	0	45	1	0.2	-4.754	-0.94264	3.49814	-0.203227	-0.0217433	22.0556	-235.669	24	0	0	0	0	0	0.111111	-0.108756	-0.407768	0.00298014	0.0999608	0.0315182	0.00365735	0.0137962	0.0107583	0.00762987	0.00715623	0.00546139	0.00554649	0.00320482	0.00199266	0.716154
maro2.92	1	27.55	12.753	2.16027	1.04696	0	-26.55	0	0	0	0	0	0	5	45	2.33736	2.33736	-149.669	-0.100602	11.2732	0.00206037	0.00206037	0.0288253	-0.000183656	1000	l7	l7	-0.17556	0.00856	-0.0355305	-0.125803	0.0179	-0.0883	0.00342053	0	0.137931	-0.00407542	-0.0587452	-0.00268722	-0.958939	0.0315897	0	-1.358	0.5625	0.962531	9	7	1	1	1	0	0	22.9778	-0.000436662	1	-0.00516942	40	0	45	1	0.18	-4.034	-0.94567	3.82124	-0.186284	-0.0146071	23.4915	-249.127	16	0	0	0	0	0	0.111111	-0.0923778	-0.388817	-0.0206266	0.103786	0.0241257	0.00291328	0.0111615	0.00974971	0.00813114	0.00798048	0.00616072	0.00359	0.00500761	0.00140227	0.104489
maro2.93	1	32.04	19.4368	1.64842	1.05682	0	-31.04	0	0	0	0	6	-0.00151918	5	45	2.59423	2.59423	-146.471	-0.167169	12.3562	0.0026447	0.0026447	0.0410881	-0.00027208	1000	l7	l7	-0.169	0.04	-0.0204711	-0.120264	0.0309	-0.1543	0.00603048	0	0.276398	-0.00430261	0.00273059	-0.00387018	-0.991966	0.0763068	0	-3.576	0.529412	0.859224	6	7	1	1	1	0	0	22.9778	0.0212724	1	-0.00629511	38	0	45	1	0.21	-2.836	-0.815126	5.38381	-0.173445	-0.00147268	27.5971	-177.953	19	0	0	0	0	0	0.177778	-0.0662667	-0.374515	-0.154189	0.186596	0.0411425	0.012632	0.00939985	0.0107558	0.0110474	0.0102809	0.00787904	0.00734993	0.00582614	0.00475892	1.79619
maro2.94	1	35.35	11.1698	3.16478	1.09423	0	-34.35	0	0	0	0	9	0.0200584	5	45	3.58961	3.58961	1.06315	-0.218502	2.05512	0.0989435	0.0989435	-0.0275847	0.000247416	134	l7	l7	-0.2184	0.08412	-0.00299242	-0.072202	0.0624	-0.3042	0.0134957	0	0.761194	-0.00163191	0.0941585	-0.00456562	0.7802	0.0968987	0	-7.029	1.33333	0.534628	5	10	1	1	1	0	0	22.9778	-0.00181531	1	-0.00636501	34	0	45	0	0.3	-0.656	-0.387096	8.13113	-0.107192	0.0200634	31.3763	-111.973	25	0	0	0	0	0	0.244444	-0.0184889	-0.199643	-0.331756	0.295674	0.0835379	0.0296171	0.00110185	0.0102529	0.0106964	0.0114999	0.00790078	0.00688276	0.00601858	0.00628897	0.795655
maro2.95	1	26.18	14.7714	1.77235	1.04514	0	-25.18	0	0	0	0	0	0	5	45	1.98403	1.98403	-221.36	-0.139799	11.176	0.00300961	0.00300961	0.0541475	-0.000359329	1000	l7	l7	-0.29724	0.00668	-0.064249	-0.204081	0.0254	-0.1122	0.00779744	0	0.0569948	-0.00914505	-0.109126	-0.00423287	-0.994969	0.0586846	-0.754845	-1.469	1.35714	0.98595	5	7	1	1	1	0	0	22.9778	-0.0200478	1	-0.00809861	41	0	45	1	0.3	-6.972	-0.967524	3.11791	-0.321018	-0.0189063	22.5914	-231.393	15	0	0	0	0	0	0.0888889	-0.1592	-0.647838	0.0179718	0.11669	0.0343829	0.00599467	0.0170255	0.0163281	0.0134716	0.00853184	0.00911528	0.00768147	0.00591589	0.00549374	1.05004
maro2.96	45	8.29	4.01783	2.0633	1.38225	0	36.71	0	0	16	-0.128982	0	0	5	45	6.72494	6.72494	-50.9082	0.0609106	2.9431	0.000206122	0.000206122	-0.00541634	6.93681e-05	1000	l7	l7	-0.235	0.053	-0.0033669	-0.0492817	-0.0142	0.0744	0.00659293	1.16252	-0.114224	-0.0148856	-0.161701	-0.00165302	-0.986164	0.0743936	-0.992989	2.515	1	0.999167	7	11	0	1	1	0	0	22.9778	-0.000235489	1	-0.00621884	45	0	45	1	0.29	-6.394	-0.945887	1.33934	-0.306037	0.0708155	14.6195	-400.324	7	0	0	0	0	0	0	-0.144044	-0.541789	0.18065	-0.0386346	0.0208771	0.0209046	0.0131909	0.0103617	0.00821812	0.00633235	0.00516284	0.00374847	0.00208117	0.00207063	0.0430255
maro2.97	3.94	2.04	17.6764	0.115408	0.887873	0	1.9	0	0	0	0	22	0.0442193	5	45	-0.679522	-0.679522	-0.0467697	0.294985	0.00236962	281.578	281.578	-0.00523968	3.77643e-05	1000	l7	l6	-0.04448	0.051	-0.0495057	-0.038841	0.0125	-0.0615	0.00279881	0	-0.438356	-5.45532e-05	-0.054617	0.0101298	0.988575	0.0509642	0	-1.841	0	-0.517535	6	6	0	0	1	1	0	22.9778	0.0188758	1	-0.000626437	28	0	45	0	0.1	1.555	0.551317	-3.05752	-0.0445111	0.0451331	4.92579	-338.351	24	0	0	0	0	0	0.466667	0.0344	0.0852152	-0.113025	0.0581444	0.0170368	0.0104432	0.00369394	0.00190413	0.000357173	0.000813653	0.000688138	0.00141516	0.001111	0.000522639	0.0984079
maro2.98	3.71	1	11.593	0.0862588	0.95047	0	2.71	0	0	0	0	26	0.174398	5	45	-0.851761	-0.851761	-0.131432	0.49125	0.0021448	1001.9	1001.9	-0.00621071	3.8932e-05	934	l7	l7	-0.12508	0.182	-0.138419	-0.131563	0.0347	-0.1749	0.00706871	0	-0.302857	4.60307e-05	-0.146429	0.0260468	0.983901	0.179151	0	-5.115	1	0.85422	0	0	0	1	1	1	0	22.9778	0.0211067	1	-0.00047162	18	0	45	0	0.31	5.913	0.756408	-2.16852	-0.138419	0.186808	5.87039	-339.855	6	0	0	0	0	0	0.622222	0.1318	0.414425	-0.320818	0.149983	0.0464918	0.0309803	0.0146279	0.00674838	0.0044802	0.00119291	0.000454502	0.000895017	0.000742096	0.00039519	0.0139543
maro2.99	1	39.05	-4.87808	-8.0052	0.901705	0	-38.05	0	0	0	0	10	0.033816	5	45	2.97172	2.97172	-94.2553	-0.135151	13.0897	0.00231239	0.00231239	0.0298657	-0.000197253	1000	l7	l7	-0.09116	0.071	0.905444	0.0159271	0.0248	-0.128	0.00660303	0	-3.625	0.000833809	-0.00149682	0.000321005	0.833491	0.0539447	0	-3.311	1.14286	-0.138166	5	6	0	1	1	0	0	22.9778	-0.0193869	1	-0.00202674	33	0	45	0	0.16	1.346	0.0951875	13.8676	0.0100195	0.033816	36.0515	-161.333	31	0	0	0	0	0	0.377778	0.0289111	0.0233125	-0.180624	0.146497	0.0339881	0.0206969	0.00405699	0.00373202	0.0035529	0.00428616	0.00284125	0.00111221	0.00364165	3.90409e-05	0.288143
maro2.100	3.53	2.1	10.4657	0.200655	0.881751	0	1.43	0	0	0	0	25	0.0890226	5	45	3.06107	3.06107	0.232503	-0.154798	2.96459	0.345565	0.345565	-0.00455679	3.00959e-05	98	l7	l6	-0.14432	0.10356	-0.169238	-0.129935	0.0404	-0.202	0.00806639	0	-0.861314	-0.000270973	-0.182893	0.0334043	0	0.105795	0	-5.078	1	-0.462696	6	10	0	1	1	1	0	22.9778	-0.0199763	1	-0.00143834	27	0	45	0	0.25	3.054	0.471446	3.53392	0.0894448	-0.14951	4.16096	-264.427	359	0	0	0	0	0	0.4	0.0668222	0.182138	-0.273638	0.176885	0.0536896	0.0270576	0.00675732	0.000274843	0.00161993	0.00122025	0.00233007	0.00183709	0.00280752	0.00156132	0.094174
maro2.101	3.62	2.24	8.23443	0.272029	0.872856	0	1.38	0	0	0	0	14	0.0458555	5	45	2.50465	2.50465	3.69226	-0.07691	2.29249	0.0177362	0.0177362	-0.0125625	0.000102216	899	l7	l7	-0.07528	0.06	-0.0883485	-0.0651493	0.0211	-0.1047	0.00387728	0	-0.90625	-0.000158101	-0.09828	0.0185362	0	0.0615044	0	-2.746	0.5	-0.433368	6	8	0	1	1	0	0	22.9778	0.00106055	1	-0.00109806	32	0	45	0	0.14	1.629	0.37162	3.73023	0.0472197	-0.0759267	4.19942	-277.586	84	0	0	0	0	0	0.333333	0.0356222	0.0773296	-0.15641	0.104302	0.0281501	0.0151664	0.00462566	0.00039877	0.00113619	0.0020737	0.00180821	0.00177384	0.00184604	0.000100574	0.173779
maro2.102	1	30.84	13.1917	2.33783	1.06266	0	-29.84	0	0	0	0	6	-0.00033965	5	45	2.57413	2.57413	-60.7516	-0.0685442	13.2068	0.00291746	0.00291746	0.0165687	-9.30295e-05	1000	l7	l7	-0.074	0.02156	-0.00796959	-0.0519333	0.0129	-0.0639	0.00221359	0	0.25	-0.00224697	-0.0149395	-0.00131076	-0.950749	0.039045	0	-1.46	0	0.843776	7	10	1	1	1	0	0	22.9778	0.0215286	1	-0.00281969	36	0	45	1	0.1	-1.277	-0.825972	5.73691	-0.0743714	-0.000325446	26.6724	-255.373	34	0	0	0	0	0	0.288889	-0.0297556	-0.168697	-0.0623964	0.0852806	0.0171012	0.007405	0.00505225	0.00554388	0.00411791	0.00447594	0.00451345	0.00241095	0.001868	0.00213077	1.48391
maro2.103	1	28.59	16.5053	1.73217	1.07949	0	-27.59	0	0	0	0	5	-0.000992505	5	45	2.26423	2.26423	-87.3931	-0.136585	12.9807	0.00477529	0.00477529	0.0370511	-0.000206402	1000	l7	l7	-0.08808	0.03	-0.00593653	-0.0528814	0.0252	-0.1226	0.00508593	0	0.414966	-0.00257789	-0.0545493	-0.000433896	0.791023	0.0516233	0	-2.363	0	0.76958	8	11	1	1	1	0	0	22.9778	0.00113999	1	-0.00321983	38	0	45	1	0.12	-1.387	-0.677008	7.0252	-0.0736165	-0.000991635	25.0904	-201.987	27	0	0	0	0	0	0.177778	-0.0327333	-0.169524	-0.0852678	0.139131	0.0341554	0.00904095	0.00479821	0.00836692	0.00553006	0.00523543	0.00392275	0.00277307	0.000973007	0.000769516	1.24791
maro2.104	3.38	2.49	17.2987	0.143942	0.848901	0	0.89	0	0	0	0	4	-0.00606752	5	45	-1.38344	-1.38344	-0.0875973	99.1487	106.849	0.707646	0.707646	-0.985293	0.00452641	1000	l7	l7	-0.03548	0.0492	-0.0445856	-0.0296516	0.01	-0.0496	0.0010328	0	-1	-0.000485036	-0.0323686	0.000698479	0.806686	0.0317924	0.868446	-0.047	1.4	-0.351018	6	7	1	1	1	0	0	22.9778	-0.000197233	0	0	0	0	45	0	0.08	0.367	0.0918473	-5.21893	-0.0353715	0.0118468	3.64005	-247.907	26	0	0	0	0	0	0.444444	0.00831111	0.0107322	-0.023937	0.109699	0.0134511	0.00807298	0.000594307	0.00159888	0.00267772	0.0024469	0.0022745	0.00196679	0.00181248	0.0201828	0.298026
maro2.105	0	0	15.8222	0	0	0	0	0	0	0	0	6	0	5	45	-1.22787	-1.22787	-0.0422941	0.114057	0.00657148	2735.78	2735.78	-0.00627225	6.98064e-05	123	l7	l7	-0.04492	0.014	0	0	0.0126	-0.0628	0.00247656	0	0.507042	-0.00010399	-0.0283775	-0.000156401	0.877668	0.0114518	0	-1.24	1.25	0.730285	5	3	1	1	1	0	0	22.9778	-0.0207543	1	-0.00158494	36	0	45	1	0.06	-0.624	-0.631688	0	0	0	0	0	0	0	0	0	0	0	0.377778	-0.0148222	-0.0768704	-0.0516117	0.0686501	0.0165247	0.00538068	0.000893501	0.00364981	0.00326315	0.00245788	0.00210591	0.00163084	0.000621072	0.000271356	1.28489
maro2.106	1	37.96	11.9081	3.18773	0.884618	0	-36.96	0	0	0	0	13	0.0668575	5	45	2.16755	2.16755	-76.9831	-0.237069	16.9779	0.0107137	0.0107137	0.0600207	-0.000315216	1000	l7	l7	-0.15624	0.12356	3.39706	0.0323559	0.0439	-0.2175	0.00736433	0	-2.55319	-0.000779151	-0.044009	0.0015908	0.81609	0.131512	0	-5.995	1.15385	-0.161781	5	7	0	1	1	0	0	22.9778	-0.0177468	1	-0.00391694	31	0	45	0	0.28	2.638	0.101285	17.0743	0.0213806	0.0668575	35.4971	-111.341	33	0	0	0	0	0	0.355556	0.0569111	0.0436177	-0.341428	0.23991	0.0592995	0.032846	0.00450357	0.00156943	0.00650206	0.00658018	0.00659201	0.00566249	0.00404675	0.00255293	0.299463
maro2.107	31.43	26.17	24.6154	1.06315	1.30914	1.09865	5.26	0.139087	17.1507	24	0.247871	34	1.78194	9	45	-3.73356	-3.73356	-0.0832107	4.58075	3.1855	5796.27	5796.27	0.0196054	-0.000711855	666	l7	l7	-0.0676	2.82744	0.000396158	0.456442	0.0188	-0.0948	0.00386437	0.0180289	-0.0107328	0.0926022	-0.089883	0.0170648	0.783445	-1.24677	0.990579	24.618	0.013624	0.783618	6	6	0	1	1	1	1	-6.98722	0.00100456	0	0	0	-0.998997	45	0	2.9	36.616	0.906746	-8.04855	0.00384497	2.99515	32.4229	-149.954	9	0	0	0	0	0	0.8	0.844622	6.28334	2.66131	-0.298621	0.0255946	0.0161274	0.000602252	0.00481153	0.0138696	0.177046	0.242739	0.204746	0.144746	0.0896587	0.125234
maro2.108	1	25.74	20.5026	1.25545	1.11781	0	-24.74	0	0	0	0	4	-0.000975257	5	45	1.34459	1.34459	-1.46151	-0.0794709	851.067	102.306	102.306	0.0445398	-0.000378364	547	l7	l7	-0.0446	0.012	-0.000986192	-0.017336	0.0134	-0.062	0.00526624	0	0.4375	-0.000955488	-0.0163392	-0.000204289	0.929454	0.0201911	0	-1.147	4.66667	0.629856	8	3	1	1	1	0	0	22.9778	0.000623141	1	-0.00112304	37	0	45	1	0.06	-0.493	-0.53454	9.83403	-0.0231995	-0.000975257	23.1895	-269.622	32	0	0	0	0	0	0.288889	-0.0118	-0.0521805	-0.0346304	0.0605002	0.0184886	0.003406	0.00161453	0.00271593	0.00409494	0.00135068	0.000672206	0.000646636	0.000135754	0.00135366	1.10802
maro2.109	2.07	1	18.001	0.0555524	0.838663	0	1.07	0	0	0	0	45	0.535055	27	45	-1.19442	-1.19442	-0.246229	0.239726	0.0154069	1023.06	1023.06	0.0153511	-0.000183555	571	l7	0	-0.21492	0.52512	-0.287908	-0.241458	0.0596	-0.301	0.0118491	0	-0.177373	0.00121888	-0.260318	0.0474454	0.988656	0.470217	0.898944	-8.868	1.14286	0.99661	7	11	0	1	1	1	1	13.4056	0.000945355	0	0	0	0	45	0	0.74	15.158	0.900711	-1.31956	-0.287908	0.637596	9.28471	-321.771	7	0	0	0	0	0	0.866667	0.34	1.25024	-0.565467	0.189989	0.0803624	0.058283	0.0340031	0.0221408	0.0151697	0.012137	0.00906348	0.00819675	0.00212357	0.00110285	0.00412848
maro2.110	4.33	2.77	18.6579	0.148463	0.843358	0	1.56	0	0	0	0	17	0.0734736	5	45	-1.79365	-1.79365	-0.0961607	0.282672	8.78302	0.796916	0.796916	-0.0079544	6.74458e-05	54	l7	l6	-0.07984	0.09656	-0.0986607	-0.0615456	0.0224	-0.112	0.00379473	0	-0.66	-0.000207131	-0.1052	0.0197921	0	0.0965166	0	-3.575	0	-0.479465	6	4	0	1	1	0	0	22.9778	0.0185156	1	-0.00201282	27	0	45	0	0.18	2.628	0.380419	3.91872	0.0746527	-0.0756132	4.94402	-237.41	101	0	0	0	0	0	0.466667	0.0579111	0.107208	-0.226315	0.122628	0.0293744	0.0210045	0.00858778	0.00178858	0.00228791	0.00440641	0.0015989	0.0030996	0.00321149	0.00205259	0.173689
maro2.111	1	27.46	21.9561	1.25068	1.05558	0	-26.46	0	0	0	0	0	0	5	45	2.39934	2.39934	-79.7744	-0.055251	12.0901	0.00226325	0.00226325	0.015875	-8.78833e-05	1000	l7	l7	-0.09156	0.01156	-0.0145815	-0.0643907	0.0099	-0.0475	0.00249666	0	0.122222	-0.00259931	-0.0496708	-0.000940692	-0.92503	0.0282586	0	-0.865	0	0.932557	5	6	1	1	1	0	0	22.9778	-0.000165612	1	-0.00296457	39	0	45	1	0.1	-1.975	-0.929453	4.38013	-0.0948957	-0.00331195	23.4349	-290.382	28	0	0	0	0	0	0.2	-0.0453333	-0.215781	-0.0182042	0.0697461	0.0138835	0.00206912	0.00619883	0.00565336	0.00549972	0.00377414	0.00372842	0.00286557	0.0011383	0.0013428	0.197262
maro2.112	1	21.07	11.6142	1.81416	1.07189	0	-20.07	0	0	0	0	0	0	5	45	2.07203	2.07203	-147.077	-0.0952475	11.0114	0.00243761	0.00243761	0.0322624	-0.000186966	1000	l7	l7	-0.08656	0.00556	-0.0143809	-0.0620983	0.0168	-0.0792	0.00554977	0	0.19375	-0.00274636	-0.0821084	-5.35461e-05	0	0.0174822	0	-0.735	1.85714	0.877272	5	5	0	1	1	0	0	22.9778	0.00063985	1	-0.00226498	39	0	45	1	0.09	-2.387	-0.850818	5.52887	-0.0834106	-0.013876	18.1771	-265.493	27	0	0	0	0	0	0.288889	-0.0546222	-0.174276	0.0230266	0.0749483	0.0233406	0.00291213	0.00892656	0.0062604	0.00416746	0.00380401	0.00119701	0.00112024	0.000987656	0.00015448	0.220278
maro2.113	2.08	1	17.3088	0.057774	0.849474	0	1.08	0	0	0	0	16	0.187406	27	45	-0.3667	-0.3667	-0.153088	7.05301	0.00212287	51.1947	51.1947	-0.0523349	0.000419356	1000	l7	l7	-0.14676	0.29036	-0.195275	-0.165881	0.0411	-0.2045	0.00892001	0	-0.212177	0.00403902	-0.171454	0.0308478	0.985444	0.101449	0.920642	-4.987	1.44444	0.904407	5	8	0	1	1	1	0	22.9778	0.0191632	0	0	0	0	45	0	0.44	7.886	0.853416	-1.45917	-0.195275	0.291628	6.56143	-296.829	5	0	0	0	0	0	0.822222	0.176689	0.623607	-0.323164	0.19463	0.0545582	0.037533	0.01673	0.00911239	0.00754176	0.00250925	0.00183737	0.000907027	0.00530246	0.0112043	0.0859186
maro2.114	38.8	35.86	34.2259	1.04774	1.62203	1.2814	2.94	0.204625	7.30381	33	0.072096	0	0	24	45	-11.2384	-11.2384	-0.0721728	3.28828	37.9862	1.43671	1.43671	0.012848	-0.000541007	14	l7	l7	-0.095	2.12404	1.13002e-08	0.385318	0.0239	-0.1245	0.010688	0.0202808	-0.0237575	0.209011	-0.0871012	4.11222e-05	0	-7.05224	0.996255	34.241	0.016632	-0.467691	5	7	0	1	1	1	1	10.9292	0.0019644	1	0	0	-0.992893	45	0	2.22	12.014	0.698644	-17.5215	-0.044433	2.30379	39.0564	-141.281	13	0	0	0	0	0	0.488889	0.290378	3.04873	2.65243	1.52814	0.0325713	0.00403426	0.00958233	0.0103534	0.00962417	0.0085322	0.00503098	0.199561	0.306355	0.218262	0.115981
maro2.115	1	36.62	4.89694	7.47814	0.74437	0	-35.62	0	0	0	0	10	0.0567987	5	45	4.29931	4.29931	-308.606	-0.119289	13.3987	0.000431093	0.000431093	0.026419	-0.000191139	1000	l7	l7	-0.07356	0.10912	548.759	0.0110737	0.019	-0.1036	0.0111535	0	14.3333	-0.0024359	-0.0648741	0.00148136	0.780748	0.13569	0	-3.817	1.47826	0.068651	7	6	1	1	1	0	0	22.9778	-0.00258488	1	-0.00381785	33	0	45	0	0.18	1.864	-0.177191	10.8502	-0.00489809	0.0567989	33.2367	-146.756	17	0	0	0	0	0	0.311111	0.0404222	-0.0563816	-0.24327	0.180824	0.0296087	0.0297734	0.00219948	0.00435147	0.00746765	0.00644048	0.004627	0.00552798	0.00400715	0.00231852	0.354895
maro2.116	1	25.2	16.4964	1.52761	1.06097	0	-24.2	0	0	42	-0.209347	0	0	5	45	-1.30913	-1.30913	-0.0535131	119.299	115.501	0.750679	0.750679	-1.09159	0.00493036	1000	l7	l7	-0.22356	0.00256	-0.0333856	-0.148347	0.0031	-0.0183	0.0040784	32.4864	0.0415648	0.000230409	-0.149999	-0.00173522	0	-0.0082248	0	1.05	1.75	0.878215	7	6	0	1	1	0	0	22.9778	-0.000862255	1	-0.00633725	39	0	45	1	0.23	-4.999	-0.956058	4.24732	-0.221213	-0.00505558	21.4908	-258.197	44	0	0	0	0	0	0.222222	-0.113067	-0.52277	0.0508322	0.146277	0.00479362	0.00193678	0.00968905	0.0138641	0.0120588	0.00996484	0.00998387	0.00947337	0.0019211	0.0203658	9.13845
maro2.117	1	45	7.93288	5.67259	1.00859	0	-44	0	0	0	0	45	0.185849	27	45	-0.815402	-0.747786	-0.0804925	0.217061	0.000765604	993.408	859.782	0.00176595	-8.01842e-06	819	l6	0	-0.07016	0.18756	0.126482	0.185849	0.0197	-0.0981	0.00387728	0	-0.153005	0.00223916	-0.0814216	0.0144382	0.986396	0.0882475	0.990221	-2.442	1	0.991194	5	9	0	1	1	1	1	19.8224	-0.0102564	0	0	0	0	45	0	0.26	4.883	0.935171	-0.919419	-0.113765	0.288052	13.9694	-417.153	8	0	0	0	0	0	0.977778	0.109733	0.437405	-0.151493	0.0623039	0.0260577	0.0166724	0.0105683	0.00773404	0.00585115	0.00474163	0.00306162	0.0035819	0.00342802	0.00259021	0.0162593
maro2.118	0	0	31.8584	0	0	0	0	0	0	0	0	4	0	5	45	-1.84479	-1.84479	-0.0185007	0.223479	4.30381	1.51035	1.51035	-0.0176174	0.000179309	27	l7	l7	-0.21168	0.01224	0	0	0.0088	-0.0456	0.00448702	0	0.0750605	5.39228e-05	-0.0703056	-0.00317814	-0.944071	-0.000784283	0	-1.097	0.736842	0.942085	5	5	1	1	1	0	0	22.9778	0.00128343	1	-0.00662425	38	0	45	1	0.22	-4.374	-0.966977	0	0	0	0	0	0	0	0	0	0	0	0.177778	-0.0999778	-0.505414	-0.0330449	0.116135	0.0124912	0.00279827	0.0102599	0.0116865	0.0119689	0.0107294	0.00832536	0.00588878	0.00597176	0.00376399	6.46736
maro2.119	1	29.44	25.5446	1.15249	1.05103	0	-28.44	0	0	0	0	4	-0.00916465	5	45	1.91762	1.94468	-1.43833	-0.0592641	1075.31	907.375	703.64	0.0192059	1.92728e-05	554	l6	l7	-0.40068	0.00656	-0.0677767	-0.293379	0.0113	-0.0539	0.00265204	0	0.0305732	0.000170382	-0.222368	-0.00401278	-0.980372	-0.00868296	0	-1.408	1.65	0.916487	9	6	0	1	1	0	0	22.9778	-0.0168683	1	-0.0125998	39	0	45	1	0.41	-8.369	-0.974011	4.17956	-0.439439	-0.00896513	25.1011	-273.419	23	0	0	0	0	0	0.133333	-0.190911	-0.983958	-0.058909	0.215497	0.0158234	0.00278028	0.0153938	0.0171371	0.0196762	0.0276869	0.0208261	0.0108762	0.00601958	0.00484285	23.0616
maro2.120	1	21.36	14.4007	1.48326	1.05607	0	-20.36	0	0	29	-0.170214	0	0	5	45	2.14982	1.84029	-0.122392	0.022117	1503.55	3005.46	4007.42	-0.00434316	2.0693e-05	202	l6	l7	-0.223	0.01756	-0.0396563	-0.127178	-0.0045	0.0245	0.00212132	3.55548	-0.0455581	-0.00697116	-0.0852289	-0.00310659	-0.979807	0.0320418	-0.992371	0.854	0.6875	0.991265	5	6	1	1	1	0	0	22.9778	-0.000251589	1	-0.00590237	45	0	45	1	0.24	-5.354	-0.98574	1.80069	-0.296938	0.0188847	23.2201	-404.67	15	0	0	0	0	0	0.0444444	-0.121244	-0.514218	0.0818416	0.0205407	0.00707556	0.0102574	0.0108219	0.0115176	0.00973954	0.00867325	0.00548546	0.00360816	0.00429305	0.00426749	0.274887
maro2.121	1	20.93	10.2659	2.03879	1.05616	0	-19.93	0	0	0	0	0	0	5	45	2.03298	2.03298	-113.411	-0.051245	9.36134	0.00269609	0.00269609	0.0264091	-0.000180075	1000	l7	l7	-0.208	0.00356	-0.0410778	-0.128907	0.0083	-0.0325	0.00633246	0	0.00245098	-0.00702471	-0.0993686	-0.00245421	-0.98813	0.033628	0	0.191	0.9375	0.993727	5	6	1	1	1	0	0	22.9778	-0.0167616	1	-0.00530654	42	0	45	1	0.21	-5.312	-0.971749	2.54383	-0.224936	-0.00214815	18.766	-317.549	22	0	0	0	0	0	0.0666667	-0.120644	-0.457377	0.0813887	0.0356936	0.0116599	0.01273	0.0136353	0.0103729	0.00840934	0.005703	0.00408659	0.00415495	0.00393399	0.00270468	0.779463
maro2.122	1	38.39	8.21685	4.6721	1.75192	0	-37.39	0	0	0	0	14	0.0333972	5	45	2.10905	1.04664	-511.97	-0.234313	2037.97	2.99727	36.174	0.0568037	-0.0156362	1000	l6	l7	-0.13068	0.07356	-3.96639e-12	-0.00884914	0.0375	-0.1813	0.00856933	0	2.20513	-0.000774464	0.0958794	-0.00268319	0.774313	0.0836456	0	-4.655	0	0.0336783	10	1	0	1	1	0	0	22.9778	0.0197049	1	-0.00349967	33	0	45	0	0.2	1.016	-0.07009	12.5093	-0.0231205	0.0333978	35.1998	-143.881	29	0	0	0	0	0	0.377778	0.0207333	-0.022245	-0.256878	0.169189	0.05099	0.0177922	0.00696718	0.0015957	0.00521087	0.00629362	0.00548211	0.0059583	0.00419877	0.00293211	0.458257
maro2.123	0	0	13.5871	0	0	0	0	0	0	0	0	0	0	5	45	0	-1.46484	-0.00636466	-0.247902	0.0569904	5517.42	0	0	0	0	l5	l7	-0.18268	0.00156	0	0	0.0075	-0.0327	0.00384274	0	0.0168067	-0.000547995	-0.0732724	-0.0024737	-0.994398	-0.00620973	0	-0.28	1.16667	0.986676	5	7	1	1	1	0	0	22.9778	0.0217454	1	-0.00493884	40	0	45	1	0.18	-4.314	-0.980173	0	0	0	0	0	0	0	0	0	0	0	0.111111	-0.0982	-0.414931	0.0328673	0.0566712	0.0108786	0.00538387	0.0108592	0.00985977	0.00831066	0.00607734	0.00614021	0.00376799	0.0036571	0.00270644	2.05728
maro2.124	3.53	2.36	14.1896	0.166319	0.858593	0	1.17	0	0	0	0	12	0.105277	5	45	2.2346	2.2346	-116.427	-0.301721	15.9738	0.00790604	0.00790604	0.0754956	-0.000424917	1000	l7	l7	-0.2006	0.16456	-0.243086	-0.169628	0.0568	-0.279	0.0117019	0	-1.31532	-0.00121544	-0.0885307	0.00338228	0.747253	0.171798	0	-7.563	2.46154	-0.290589	5	5	0	1	1	0	0	22.9778	-0.000301516	1	-0.00413468	31	0	45	0	0.37	3.763	0.207122	4.22671	0.108089	-0.200917	3.95595	-160.406	37	0	0	0	0	0	0.444444	0.0816889	0.112694	-0.421835	0.29787	0.0766833	0.0425055	0.0104536	0.00430505	0.00398751	0.00998094	0.00363469	0.00829411	0.00374848	0.00396504	0.240773
maro2.125	0	0	16.5829	0	0	0	0	0	0	0	0	0	0	5	45	-3.72654	-3.72654	-0.0273463	0.0980889	5.24003	0.30674	0.30674	-0.0137488	0.000142156	27	l7	l7	-0.23456	0.00612	0	0	0.0076	-0.0282	0.00255604	0	0.00865801	-0.00230786	-0.113772	-0.00271871	-0.987924	0.00337396	0	-0.026	1.26667	0.984803	5	7	1	1	1	0	0	22.9778	-0.020443	1	-0.00639547	41	0	45	1	0.24	-5.599	-0.981204	0	0	0	0	0	0	0	0	0	0	0	0.0888889	-0.127267	-0.543545	0.0591446	0.0670177	0.0102859	0.0100101	0.0127669	0.0136387	0.00977638	0.00871611	0.00743699	0.00547701	0.00363029	0.00378579	0.677661
maro2.126	0	0	14.7104	0	0	0	0	0	0	0	0	0	0	5	45	0	0	0	0	0	0	0	0	0	0	l0	l7	-0.05056	0.002	0	0	0.0044	-0.0212	0.000894427	0	0.1	-0.00152993	-0.0368989	-0.000309381	-0.82958	0.0112427	0	-0.2	0.833333	0.948546	5	7	0	1	1	0	0	22.9778	-0.0218449	1	-0.00146332	40	0	45	1	0.05	-1.266	-0.94821	0	0	0	0	0	0	0	0	0	0	0	0.155556	-0.0288667	-0.115966	0.00809592	0.0295673	0.00612243	0.00110167	0.00341472	0.00362761	0.0023194	0.00220913	0.00126224	0.00118987	0.000738926	0.000100708	0.223607
maro2.127	1	25.08	12.6014	1.99026	1.04884	0	-24.08	0	0	0	0	0	0	5	45	3.12307	3.12307	-279.821	-0.0834676	9.74294	0.000733556	0.000733556	0.0215923	-0.000136378	1000	l7	l7	-0.36356	0.00712	-0.0740982	-0.245009	0.0163	-0.0779	0.0055106	0	0.0676056	0.00143983	-0.170003	-0.00435612	-0.980209	-0.0315708	0	-0.684	0.72	0.981292	6	8	1	1	1	0	0	22.9778	0.016574	1	-0.0100141	41	0	45	1	0.37	-8.628	-0.976479	3.0505	-0.394164	-0.0129725	21.6977	-252.446	16	0	0	0	0	0	0.0888889	-0.196444	-0.8224	0.0581413	0.128386	0.0203971	0.00558227	0.0222058	0.0208997	0.0162966	0.0131646	0.0105542	0.00927083	0.00555791	0.00562318	0.995112
maro2.128	38.99	35.37	34.4475	1.02678	1.45168	1.35326	3.62	0.17	7.09919	31	0.0506178	0	0	23	45	-12.1911	-12.1911	-0.0653793	2.96257	40.2884	0.87704	0.87704	0.0119144	-0.000475436	15	l7	l7	-0.07476	1.93936	7.20763e-07	0.382931	0.0214	-0.1034	0.00500666	0.0126967	-0.0146794	0.183041	-0.0296728	-0.000227951	0	-6.0959	0.99787	30.144	0.0200501	0.378698	5	7	0	1	1	1	1	11.1786	0.000526412	1	0	0	-0.993536	45	0	2.01	12.244	0.734592	-14.3199	-0.0214005	2.25813	39.37	-199.035	11	0	0	0	0	0	0.6	0.293533	2.8878	2.32162	1.23646	0.0294737	0.00244725	0.00544936	0.00561997	0.00505105	0.00158152	0.0329813	0.165813	0.25456	0.199177	0.115724
maro2.129	1	31.33	20.5991	1.52094	1.05591	0	-30.33	0	0	0	0	6	-0.00215608	5	45	2.45507	2.45507	-207.305	-0.273026	13.5831	0.00399846	0.00399846	0.0697517	-0.000393494	1000	l7	l7	-0.38636	0.06536	-0.0499512	-0.274665	0.0494	-0.2464	0.00592171	0	0.192982	-0.00532038	-0.0270892	-0.00810544	-0.987376	0.102561	0	-6.047	1.78261	0.88733	8	6	1	1	1	0	0	22.9778	-0.0200764	1	-0.0137734	38	0	45	1	0.45	-6.795	-0.881934	5.05706	-0.400664	-0.00195389	26.8936	-134.292	32	0	0	0	0	0	0.177778	-0.157511	-0.891408	-0.262822	0.352625	0.0670158	0.014126	0.0156958	0.0249265	0.0243187	0.0221719	0.0188835	0.0136018	0.012809	0.00930729	2.42198
maro2.130	3.19	1.26	10.1655	0.123949	0.933421	0	1.93	0	0	0	0	9	0.0332338	27	45	-2.30839	-2.30839	-0.0636491	0.064717	3.85344	1.39184	1.39184	-0.00121644	2.23887e-05	16	l7	l7	-0.05948	0.05456	-0.0680304	-0.0623736	0.0164	-0.0832	0.00357771	0	-0.5	0.000305271	-0.0653714	0.0109981	0.965412	0.0396203	0.823896	-1.876	0	0.584639	5	8	0	0	1	1	0	22.9778	0.0166007	0	0	0	0	45	0	0.11	1.626	0.694672	-2.55861	-0.0669056	0.0493701	4.40947	-409.809	10	0	0	0	0	0	0.533333	0.036	0.125745	-0.0948539	0.0765998	0.0221704	0.0117833	0.00271939	0.000472788	0.000941837	0.000259704	9.16573e-05	0.000449345	0.000606868	0.00110583	0.0800495
maro2.131	1	21.14	8.44378	2.50362	1.05623	0	-20.14	0	0	0	0	0	0	5	45	2.9018	2.9018	-203.737	-0.0586519	8.10421	0.000680864	0.000680864	0.0185016	-0.000135737	1000	l7	l7	-0.18856	0.00556	-0.037949	-0.120626	0.0119	-0.0515	0.00330151	0	0.0434783	-0.00440757	-0.0933128	-0.00213059	-0.990893	0.0147215	0	-0.129	1.38462	0.987584	5	10	1	1	1	0	0	22.9778	-0.0062511	1	-0.00476777	41	0	45	1	0.19	-4.872	-0.962991	2.93992	-0.194616	-0.00897947	18.3793	-294.925	20	0	0	0	0	0	0.0888889	-0.1108	-0.405897	0.0690314	0.046	0.015854	0.0126458	0.012494	0.0099748	0.00792781	0.00525191	0.0038036	0.00324592	0.00255073	0.0032792	0.69658
maro2.132	3.78	2.84	12.9879	0.218666	0.832341	0	0.94	0	0	0	0	6	0.0305487	5	45	2.49776	2.49776	-80.9195	-0.153894	15.4934	0.005447	0.005447	0.0362139	-0.000118227	1000	l7	l6	-0.1014	0.07668	-0.13486	-0.0800826	0.0276	-0.1418	0.00578504	0	-1.22078	0.00167602	-0.0035701	0.000740535	0.865396	0.0512317	0	-3.097	0	-0.443004	10	2	0	1	1	0	0	22.9778	0.000452057	1	-0.00113415	30	0	45	0	0.18	1.537	0.21489	5.48162	0.0453997	-0.0980967	4.04669	-225.7	52	0	0	0	0	0	0.511111	0.0333556	0.0563931	-0.150847	0.191467	0.0381089	0.022531	0.00272563	0.00494534	0.00426305	0.00476587	0.00333254	0.000727666	0.00495429	0.00163169	0.239665
maro2.133	1	31.62	14.2429	2.22006	1.05884	0	-30.62	0	0	0	0	5	-0.00584386	5	45	2.22133	2.22133	-175.877	-0.208991	12.7321	0.00357308	0.00357308	0.0573572	-0.000364669	1000	l7	l7	-0.14936	0.03912	-0.0174708	-0.106537	0.038	-0.1872	0.00793305	0	0.350877	-0.00317625	-0.0129855	-0.00305984	0	0.0624372	0	-3.954	0	0.847025	6	9	1	1	1	0	0	22.9778	0.0196407	1	-0.00564154	38	0	45	1	0.19	-2.594	-0.744262	5.87312	-0.149843	-0.00583724	27.388	-166.653	21	0	0	0	0	0	0.2	-0.0609556	-0.31508	-0.157863	0.196358	0.0509929	0.00938648	0.00866869	0.0097337	0.00943397	0.00911632	0.00694584	0.00644419	0.00515439	0.00443905	1.65266
maro2.134	1	32.06	8.3495	3.83975	1.12494	0	-31.06	0	0	0	0	7	0.011318	5	45	1.93556	1.93556	-76.4224	-0.180114	16.5848	0.0110686	0.0110686	0.0521853	-0.00024627	1000	l7	l7	-0.11444	0.05212	-0.000823036	-0.0358664	0.0323	-0.1595	0.00462961	0	0.836538	-0.00317164	-0.0593612	0.000179428	0.811767	0.0859094	0	-3.452	1.10714	0.538924	9	8	1	1	1	0	0	22.9778	-0.0215247	1	-0.00344891	36	0	45	0	0.17	-0.447	-0.42114	9.37574	-0.0530135	0.0113181	28.779	-168.01	21	0	0	0	0	0	0.266667	-0.0119111	-0.118858	-0.16267	0.176862	0.0433795	0.0169372	0.00164888	0.00497968	0.00728588	0.00559981	0.00462191	0.00450069	0.00215065	0.000245733	0.723835
maro2.135	1	31.79	17.6331	1.80286	1.04856	0	-30.79	0	0	0	0	6	-0.000364766	5	45	0	1.81702	-1097.17	-0.201054	23.8115	0.00210341	0	0	0	0	l6	l7	-0.49436	0.05368	-0.0779735	-0.352074	0.0352	-0.173	0.00368782	0	0.0993658	-0.00160488	0.0208718	-0.0115885	-0.996787	0.0461737	0	-5.124	1.19048	0.925603	7	6	1	1	1	0	0	22.9778	0.0196073	1	-0.0163798	37	0	45	1	0.55	-8.853	-0.939601	4.17689	-0.533273	0.000615269	27.1046	-159.407	36	0	0	0	0	0	0.177778	-0.2038	-1.14353	-0.223924	0.310963	0.0478517	0.0153615	0.0210174	0.0294945	0.0270561	0.0226659	0.0210787	0.0181628	0.016324	0.0142059	3.484
maro2.136	1	35.88	-2.0857	-17.2029	1.1464	0	-34.88	0	0	0	0	10	0.0364684	5	45	3.28269	3.28269	-179.166	-0.159352	13.2341	0.00136436	0.00136436	0.0347787	-0.000246217	1000	l7	l7	-0.10784	0.09168	-0.000309999	-0.0417224	0.0294	-0.151	0.00695701	0	0.78125	-0.000426012	0.0725305	-0.00320306	0.738341	0.0834582	0	-4.553	1.38889	0.451085	5	6	1	1	1	0	0	22.9778	0.0202923	1	-0.00527419	32	0	45	0	0.2	0.327	-0.451653	8.39251	-0.0711035	0.0364747	31.9299	-146.452	15	0	0	0	0	0	0.288889	0.00511111	-0.172347	-0.257436	0.203378	0.0403674	0.0266156	0.00159796	0.00896596	0.00844629	0.00799522	0.00728891	0.00583168	0.00566409	0.00478086	0.590495
maro2.137	1	25.61	14.1555	1.80919	1.04783	0	-24.61	0	0	0	0	0	0	5	45	2.08815	2.08815	-189.827	-0.164315	11.1737	0.00327917	0.00327917	0.0541755	-0.000346753	1000	l7	l7	-0.2598	0.00356	-0.0545536	-0.180482	0.0287	-0.1383	0.00682886	0	0.130522	-0.00810571	-0.119963	-0.00308418	-0.970793	0.053793	0	-1.847	1	0.968797	6	9	1	1	1	0	0	22.9778	-0.000726521	1	-0.00705291	40	0	45	1	0.26	-6.256	-0.945654	3.74867	-0.264336	-0.0281632	21.8402	-217.889	26	0	0	0	0	0	0.133333	-0.143133	-0.545623	0.00301113	0.135817	0.0387365	0.00447006	0.0148035	0.0147512	0.012331	0.00941881	0.00741684	0.00598368	0.00278825	0.00618566	1.9522
maro2.138	26.76	20.53	18.7692	1.09381	1.3097	1.11707	6.23	0.196748	23.2205	18	0.328622	34	4.02294	27	45	-2.69295	-2.69295	-0.141267	8.68546	1.35208	3912.22	3912.22	0.0330478	-0.00134053	981	l7	l7	-0.116	5.08096	0.00269429	0.685455	0.0334	-0.1604	0.0089666	0.0165001	-0.00721949	0.0947093	-0.111118	0.0181211	0.931627	0.938806	0.981281	24.454	0.98	0.841679	6	6	0	1	1	1	1	-42.4898	0.000653608	0	0	0	-0.998678	45	0	5.2	85.174	0.956193	-5.8679	-0.0239996	5.42306	28.3741	-135.477	6	0	0	0	0	0	0.955556	1.94813	12.6257	2.80119	-2.22112	0.0465429	0.0167746	0.000569795	0.0762145	0.303384	0.370829	0.33887	0.242663	0.155809	0.0760947	0.0730244
maro2.139	1	31.78	19.4036	1.63784	1.05623	0	-30.78	0	0	0	0	7	-0.00652186	5	45	2.11547	2.11547	-6.10989	-0.161426	1.87951	-0.0315621	-0.0315621	-0.0552046	0.000464508	1000	l7	l7	-0.30068	0.04112	-0.0381852	-0.217269	0.0448	-0.2132	0.0115239	0	0.156729	0.000116591	-0.0065548	-0.00670208	-0.984565	0.025037	0	-5.04	1.06667	0.876512	9	6	1	1	1	0	0	22.9778	0.0221898	1	-0.0109008	36	0	45	1	0.34	-5.291	-0.872579	5.37755	-0.311718	-0.00632224	27.369	-156.103	40	0	0	0	0	0	0.2	-0.122822	-0.682227	-0.228827	0.277149	0.0611653	0.0142081	0.00955719	0.0166095	0.0194868	0.0189078	0.0142933	0.0115956	0.0108984	0.00589639	2.95074
maro2.140	0	0	10.1433	0	0	0	0	0	0	0	0	0	0	5	45	0	0	0	0	0	0	0	0	0	0	l0	l7	-0.24468	0.002	0	0	0.0043	-0.0167	0.00304959	0	0.010352	-0.00424598	-0.141955	-0.00232955	-0.977774	0.0105793	-0.768591	0.389	1.33333	0.990356	5	6	1	1	1	0	0	22.9778	-0.0158188	1	-0.00650563	42	0	45	1	0.25	-6.054	-0.982652	0	0	0	0	0	0	0	0	0	0	0	0.0666667	-0.1374	-0.56113	0.0773696	0.0533933	0.00442867	0.0114154	0.0138277	0.0127682	0.00954641	0.00936914	0.00659204	0.00529608	0.00383043	0.00226344	1.29422
maro2.141	1	19.61	12.547	1.56292	1.06018	0	-18.61	0	0	31	-0.366683	0	0	5	45	-8.92721	-1.26466	-0.00263091	-0.564759	0.0218614	4299.78	0.154703	-0.02397	0.000268874	26	l5	l6	-0.42556	0.00636	-0.0812056	-0.255412	0.006	-0.022	0.00774597	20.2076	0.0154578	-0.0163517	-0.252752	-0.0039297	-0.990455	0.0749971	-0.859368	1.443	1.42308	0.996355	5	7	0	1	1	0	0	22.9778	-0.0202995	1	-0.0107327	42	0	45	1	0.43	-11.16	-0.971926	-2.29896	0.00690775	-0.476617	18.2085	-304.821	24	0	0	0	0	0	0.0666667	-0.252911	-0.948375	0.201229	0.0504204	0.00418193	0.0262265	0.0269329	0.0210689	0.0166774	0.012561	0.00893628	0.00834675	0.00603695	0.00381193	0.690751
maro2.142	1	37.59	8.75268	4.29468	0.0104802	0	-36.59	0	0	0	0	12	0.0617375	5	45	2.02314	2.02314	-86.6746	-0.318811	16.9162	0.0145058	0.0145058	0.0852979	-0.000466903	1000	l7	l7	-0.2086	0.13356	1.59853e+70	6.15727e-05	0.059	-0.2908	0.0118996	0	5.37931	-0.00147332	0.130039	-0.00342941	0.83642	0.147716	0	-7.609	0.764706	0.0418329	5	5	0	1	1	0	0	22.9778	-0.0218607	1	-0.00552969	32	0	45	0	0.34	2.022	-0.053132	12.8536	-0.020634	0.0617376	34.5284	-96.6297	23	0	0	0	0	0	0.377778	0.0420889	-0.0280531	-0.411774	0.299412	0.078978	0.0373858	0.00436404	0.0036214	0.0098764	0.00934691	0.00840744	0.00797169	0.00633769	0.00539921	0.403863
maro2.143	1	45	9.5921	4.69136	1	0	-44	0	0	31	-0.268504	0	0	5	45	0	-0.103893	-0.54316	-0.268503	2.29158e-54	0	0	0	0	0	l4	l6	-0.49356	0.02068	-0.268504	-0.268503	-0.0029	0.0227	0.00828452	7.02586	-0.0299897	-0.0184824	-0.251517	-0.00547605	-0.99142	0.0902187	-0.957135	1.828	0.96875	0.997375	5	8	1	1	1	0	0	22.9778	-0.0158616	1	-0.0128105	43	0	45	1	0.51	-12.294	-0.982161	-0.103893	-0.54316	-0.268503	2.29158e-54	-20.1578	167	0	0	0	0	0	0.0444444	-0.278489	-1.1258	0.199498	0.0464218	0.00225192	0.0269142	0.0260925	0.0252067	0.0188766	0.0159541	0.014009	0.010934	0.00836953	0.00595033	0.339526
maro2.144	0	0	11.5282	0	0	0	0	0	0	0	0	0	0	5	45	-0.502133	3.06133	-0.408055	0.00375388	10.2923	0.123134	0.782813	-0.000993627	-6.28006e-05	40	l5	l7	-0.17056	0.00456	0	0	0.0002	0.0016	0.00260768	0	-0.00598802	-0.00526352	-0.0742373	-0.00217377	-0.995476	0.0250724	-0.927035	0.413	1	0.995704	5	9	1	1	1	0	0	22.9778	0.0212632	1	-0.00445908	43	0	45	1	0.18	-4.145	-0.985358	0	0	0	0	0	0	0	0	0	0	0	0.0444444	-0.094	-0.387991	0.0571689	0.0232056	0.00077389	0.00792812	0.00923102	0.00844718	0.00677041	0.00566781	0.00492753	0.00379096	0.00287762	0.00263548	0.627975
maro2.145	3.07	1.05	9.13622	0.114927	0.947565	0	2.02	0	0	0	0	16	0.0454721	5	45	-1.47179	-1.52547	-0.0638882	0.0643926	0.144791	147.789	746.218	-0.000511028	2.91619e-06	381	l6	l7	-0.06048	0.052	-0.0685918	-0.0648203	0.017	-0.0846	0.00404969	0	-0.5	-1.2877e-18	-0.0647996	0.0107761	0.963704	0.051	0	-2.008	1	0.567774	6	7	0	1	1	1	0	22.9778	-0.0217504	0	-7.92208e-05	21	0	45	0	0.11	1.647	0.67422	-2.41108	-0.0684097	0.0506202	4.42956	-447.077	8	0	0	0	0	0	0.555556	0.0364222	0.123518	-0.109439	0.0686928	0.022478	0.0115299	0.00262008	0.00172248	0.000226282	0.000288165	0.000707662	0.000366918	0.00067893	0.00105794	0.0276997
maro2.146	3.12	1.5	7.63642	0.196427	0.914981	0	1.62	0	0	0	0	15	0.0561349	5	45	-0.525588	-0.525588	-0.110786	0.758647	4.31527e-10	313306	313306	-0.013602	0.000124449	955	l7	l6	-0.09208	0.068	-0.103981	-0.0910066	0.0265	-0.1279	0.00649872	0	-0.588235	-4.04433e-05	-0.0967295	0.0163776	0.964976	0.0663998	0	-3.077	2.33333	-0.614835	6	7	0	1	1	1	0	22.9778	-0.0014832	1	-0.00067433	28	0	45	0	0.16	2.005	0.527452	-2.88608	-0.099855	0.059586	4.00497	-315.008	60	0	0	0	0	0	0.488889	0.044	0.129177	-0.165573	0.113728	0.0358548	0.0151065	0.00585451	0.00084332	0.00089171	0.00159649	0.00103438	0.00084437	0.000487411	0.000141818	0.0878073
maro2.147	1	30.22	20.6407	1.46409	1.13289	0	-29.22	0	0	0	0	6	0.0123924	5	45	3.03175	3.03175	-65.5608	-0.0878639	13.3348	0.00262764	0.00262764	0.0196745	-0.000103138	1000	l7	l7	-0.05892	0.039	-0.000658201	-0.0285667	0.0161	-0.0823	0.00391152	0	0.609195	-0.00165867	-0.0105453	-0.000798342	0.835158	0.054297	0	-2.087	1.18182	0.570907	9	4	1	1	1	0	0	22.9778	-0.0196433	1	-0.00276102	37	0	45	1	0.1	-0.402	-0.590369	8.39174	-0.0439523	0.0123926	26.8919	-211.753	19	0	0	0	0	0	0.266667	-0.0102	-0.12213	-0.100306	0.120661	0.0218667	0.0138523	0.0017957	0.0040718	0.00718118	0.00429313	0.00450879	0.00266793	0.000508068	0.00230172	0.789466
maro2.148	1	28.97	18.0768	1.60261	1.06819	0	-27.97	0	0	0	0	5	-0.00162143	5	45	-3.33675	-3.33675	-0.0750582	0.0888505	6.96082	0.320669	0.320669	-0.00657955	7.26744e-05	34	l7	l7	-0.06212	0.01756	-0.0063458	-0.042897	0.0155	-0.0761	0.00249666	0	0.336134	-0.00120698	-0.0149115	-0.00106013	0	0.0252694	0	-1.538	0	0.807462	8	7	1	1	1	0	0	22.9778	-0.0213211	1	-0.00240422	37	0	45	1	0.08	-1.153	-0.758899	6.10439	-0.0603436	-0.00161837	25.1581	-245.44	23	0	0	0	0	0	0.2	-0.0269778	-0.137545	-0.0554677	0.0879133	0.0209714	0.00581524	0.0033916	0.00609323	0.00460785	0.00317377	0.00316065	0.00188683	0.00155904	0.00141662	1.58745
maro2.149	1	34.16	9.56285	3.57216	1.12829	0	-33.16	0	0	0	0	8	0.0107171	5	45	2.11975	2.11975	433.363	-0.115877	875.156	26.3582	26.3582	0.0375988	-0.0109917	1000	l7	l7	-0.07228	0.035	-0.000314272	-0.0194088	0.0206	-0.1006	0.00444222	0	0.87931	-0.000765917	0.0266367	-0.00131987	0.816802	0.0410851	0	-2.415	2.5	0.486855	9	4	1	1	1	0	0	22.9778	0.0166317	1	-0.00218655	35	0	45	0	0.11	-0.062	-0.371257	8.60583	-0.030625	0.0107175	30.4548	-205.211	27	0	0	0	0	0	0.288889	-0.00264444	-0.0669646	-0.114186	0.107538	0.0279151	0.0112046	0.000703022	0.00350513	0.00436614	0.00307744	0.00338693	0.00265829	0.00143319	0.00243426	0.669629
maro2.150	3.31	1.88	9.303	0.202085	0.89269	0	1.43	0	0	0	0	15	0.0310978	5	45	-0.685873	-0.685873	-0.062072	0.296524	0.00157029	345.027	345.027	-0.00670206	5.9885e-05	831	l7	l6	-0.05704	0.04156	-0.065635	-0.0530216	0.0161	-0.0793	0.00355434	0	-0.875	0.00012775	-0.0651583	0.0111762	0	0.037694	0	-1.884	0	-0.465409	5	2	0	1	1	1	0	22.9778	0.000617225	1	-0.000816239	27	0	45	0	0.1	1.086	0.418488	3.34506	0.0321691	-0.0599861	3.97434	-316.321	128	0	0	0	0	0	0.533333	0.0237333	0.0619486	-0.108821	0.0725233	0.021649	0.00892179	0.0034139	0.00119455	0.000370778	0.00165186	0.00175154	0.000887332	0.00125575	0.00175386	0.170682
maro2.151	3.58	2.5	8.17001	0.305997	0.856344	0	1.08	0	0	0	0	13	0.0379371	5	45	1.75192	1.75192	-55.7919	-0.135945	22.5038	0.0164867	0.0164867	0.0398747	-0.000153337	1000	l7	l7	-0.0866	0.06	-0.10786	-0.073195	0.0241	-0.1215	0.0062902	0	-2.55172	0.000207019	-0.0890425	0.00239653	0.817782	0.054131	0	-3.081	1.11111	-0.211877	7	1	0	1	1	0	0	22.9778	-0.0200274	1	-0.00186935	31	0	45	0	0.15	1.3	0.16686	4.6245	0.0384335	-0.0869077	3.93423	-233.697	44	0	0	0	0	0	0.422222	0.0279778	0.0377063	-0.177513	0.124034	0.0317743	0.0163867	0.00276067	0.000702202	0.000386168	0.00353564	0.00402421	0.00336335	0.000390794	0.000254952	0.295778
maro2.152	1	29.07	8.72836	3.33052	3.06395	0	-28.07	0	0	0	0	6	0.00970641	5	45	1.51096	1.51096	-33.5767	-0.112577	29.3865	0.0491269	0.0491269	0.0444021	-8.85502e-05	1000	l7	l7	-0.06728	0.03212	-2.90357e-17	-0.0039732	0.0192	-0.094	0.00359629	0	4.08333	-0.001	-0.0139687	7.44105e-05	0.779551	0.041	0	-1.75	0.833333	0.148159	5	1	0	1	1	0	0	22.9778	-0.0219515	1	-0.00132773	35	0	45	0	0.1	0.152	-0.12494	20.1977	-0.00821356	0.00970641	27.4322	-212.214	72	0	0	0	0	0	0.4	0.00255556	-0.0183194	-0.0821149	0.11089	0.0258487	0.00994394	0.000677378	0.00262345	0.00351626	0.00260579	0.00302118	0.000876167	0.000341057	0.00380352	0.479155
maro2.153	1	30.81	8.91816	3.45475	1.0913	0	-29.81	0	0	0	0	6	0.00063765	5	45	2.43433	2.43433	-87.8753	-0.0969182	12.3173	0.00253096	0.00253096	0.0238793	-0.000150166	1000	l7	l7	-0.06416	0.02256	-0.00149268	-0.0220319	0.0177	-0.0899	0.00293825	0	0.919355	-0.000301935	-0.0123342	-0.000437256	0.84237	0.019906	0	-1.765	0.8	0.614745	5	3	1	1	1	0	0	22.9778	-0.00472739	1	-0.00165586	36	0	45	0	0.09	-0.465	-0.423189	8.54536	-0.0304901	0.000637721	27.4528	-226.858	22	0	0	0	0	0	0.288889	-0.0114667	-0.0607319	-0.0741805	0.0900935	0.0231685	0.00861842	0.00299232	0.00310385	0.00374568	0.0025183	0.00250325	0.00108934	0.00108591	0.000482887	0.834609
maro2.154	1	40.64	3.72791	10.9016	0.921027	0	-39.64	0	0	0	0	13	0.0939025	5	45	3.17455	3.17455	-180.305	-0.222538	14.0777	0.00192207	0.00192207	0.0494606	-0.00034093	1000	l7	l7	-0.14808	0.165	1.37268	0.0484845	0.0403	-0.2067	0.00972797	0	-1.6875	-0.000495876	-0.0827443	0.0029165	0.75389	0.164158	0	-6.68	0.484536	-0.2356	7	7	0	1	1	0	0	22.9778	-0.018565	1	-0.00460927	31	0	45	0	0.31	3.812	0.121304	13.6545	0.0334542	0.0939025	37.4784	-98.0376	26	0	0	0	0	0	0.444444	0.0832444	0.0604335	-0.402504	0.265106	0.0563195	0.0446641	0.00912584	0.00111918	0.00955949	0.00700936	0.00767965	0.00559708	0.00550511	0.00495302	0.263321
maro2.155	27.24	20.54	20.0048	1.02675	1.29166	1.37818	6.7	0.161231	21.4142	18	0.26926	34	3.10447	27	45	-3.2596	-3.39604	-0.07394	4.36015	1.92061	8194.43	7947.86	0.0133064	-0.000129771	659	l6	l7	-0.09652	4.09916	0.00282161	0.541394	0.0272	-0.1346	0.00488535	0.0181419	-0.00935052	0.0907607	-0.102515	0.017036	0.966235	0.0904017	0.994277	22.243	0.359813	0.855057	6	6	0	1	1	1	1	-28.184	0.00104874	0	0	0	-0.998883	45	0	4.2	66.353	0.956501	-5.5634	-0.0179986	4.41383	29.0827	-131.113	7	0	0	0	0	0	0.977778	1.51927	9.89947	2.34354	-1.53604	0.0362865	0.0180747	0.00431302	0.0504943	0.231233	0.296086	0.251524	0.198846	0.13549	0.09927	0.08441
maro2.156	0	0	14.7764	0	0	0	0	0	0	0	0	0	0	5	45	0	-0.135298	-0.11014	-0.0394045	3.41734e-50	1.4409	0	0	0	0	l5	l7	-0.08624	0.005	0	0	0.0058	-0.0282	0.00121106	0	0.089172	-0.000507953	-0.0157532	-0.00152938	-0.93201	0.00323537	0	-0.597	1.5	0.974068	14	5	1	1	1	0	0	22.9778	0.0211831	1	-0.00244372	39	0	45	1	0.09	-1.798	-0.960098	0	0	0	0	0	0	0	0	0	0	0	0.177778	-0.0411778	-0.188141	-0.00759423	0.0399124	0.00798634	0.00131139	0.00495725	0.00620334	0.00305374	0.00428171	0.00297812	0.00212169	0.00193481	0.00380851	0.889944
maro2.157	1.54	1	16.2248	0.0616341	0.814798	0	0.54	0	0	0	0	45	0.35819	27	45	-3.88526	-3.88526	-0.235034	0.0805574	7.69258	0.322154	0.322154	0.012219	-0.000135224	28	l7	0	-0.18036	0.35456	-0.254797	-0.207608	0.0504	-0.2522	0.00833467	0	-0.20904	0.000156108	-0.214502	0.0387718	0.98819	0.346351	0	-7.049	1.16	0.973851	6	9	0	1	1	1	0	22.9778	0.00151854	0	1.21212e-05	10	0	45	0	0.53	10.447	0.873207	-1.30649	-0.254797	0.414071	7.19527	-303.47	6	0	0	0	0	0	0.777778	0.233844	0.841787	-0.418783	0.18312	0.0668429	0.0473856	0.0225605	0.00948862	0.00942826	0.00813203	0.0064008	0.00731204	0.00051877	0.00082338	0.00617918
maro2.158	3.8	2.6	28.6673	0.0906956	0.847293	0	1.2	0	0	0	0	12	0.0701734	5	45	2.16201	2.16201	420.226	-0.192185	401.892	5.72426	5.72426	0.0588542	-0.0113428	1000	l7	l7	-0.11696	0.10056	-0.146988	-0.0955363	0.0327	-0.1639	0.00739144	0	-1.10227	-0.00124942	-0.161405	0.0316454	0	0.117465	0	-4.454	0	-0.351387	13	7	0	1	1	0	0	22.9778	0.00129884	1	-0.00211564	33	0	45	0	0.22	2.518	0.279593	4.40962	0.0720239	-0.115319	4.22081	-219.02	47	0	0	0	0	0	0.422222	0.0549556	0.0927565	-0.253162	0.175814	0.0438373	0.027279	0.00626092	0.00172459	0.00374836	0.00321663	0.00216735	0.00388832	0.002329	0.000843465	0.206376
maro2.159	1	29.21	18.5207	1.57715	1.04339	0	-28.21	0	0	0	0	0	0	5	45	1.31902	1.31902	-44.6059	-0.108977	25.0136	0.0611384	0.0611384	0.0851389	-0.000415048	1000	l7	l7	-0.146	0.00356	-0.0300998	-0.104075	0.0163	-0.0731	0.00844393	0	0.0598592	-0.00159203	-0.0263581	-0.00269784	-0.984005	0.00856288	0	-1.333	0	0.970344	7	6	1	1	1	0	0	22.9778	-0.00051796	1	-0.00418328	38	0	45	1	0.15	-3.152	-0.949113	3.61001	-0.157071	-0.0103136	24.9398	-268.159	40	0	0	0	0	0	0.133333	-0.0723111	-0.317009	-0.027349	0.0777466	0.0233034	0.00226768	0.00740121	0.00781609	0.00693734	0.00617817	0.00530357	0.00404597	0.00379092	0.00315097	0.842697
maro2.160	1	30.19	22.3952	1.34806	1.09589	0	-29.19	0	0	0	0	6	0.0069053	5	45	2.38741	2.11743	-209.223	-0.0691052	20.4252	0.00209033	0.00328452	0.0166288	-3.28622e-05	1000	l6	l7	-0.06156	0.02856	-0.00266214	-0.0422484	0.0114	-0.0604	0.0046619	0	0.375	-0.000528217	-0.0449991	-0.00034096	0	0.0276834	0	-1.427	1.25	0.722809	9	3	1	1	1	0	0	22.9778	0.000912179	1	-0.00292801	35	0	45	1	0.09	-0.878	-0.760067	7.57138	-0.0613575	0.00690616	26.6483	-240.869	26	0	0	0	0	0	0.333333	-0.0206889	-0.159331	-0.0778169	0.105221	0.0161977	0.0100549	0.00302839	0.00421582	0.00630934	0.00534722	0.00451105	0.0034672	0.00142608	0.00180918	1.1546
maro2.161	1	37.65	8.78375	4.28632	4.76013	0	-36.65	0	0	0	0	12	0.0574619	5	45	2.42802	2.42802	-152.617	-0.281756	14.7977	0.00449009	0.00449009	0.0657727	-0.000412804	1000	l7	l7	-0.18988	0.127	-2.35332e-28	-0.00765643	0.0524	-0.2664	0.0130792	0	4.12195	0.000601229	0.13306	-0.00368497	0.85156	0.109713	0	-7.148	1.17857	0.058212	6	5	1	1	1	0	0	22.9778	0.000716152	1	-0.00543361	34	0	45	0	0.32	1.777	-0.0898863	12.6945	-0.0295165	0.057462	34.5479	-101.86	23	0	0	0	0	0	0.288889	0.0367556	-0.0455116	-0.397935	0.282144	0.0689931	0.0372214	0.00489262	0.005022	0.00973183	0.00844973	0.00773856	0.00843563	0.00604332	0.00691109	0.428281
maro2.162	38.78	36.1	34.4567	1.04769	1.70804	1.31185	2.68	0.203429	7.05036	34	0.101695	0	0	24	45	-10.8777	-10.8777	-0.0620227	3.10376	36.3341	2.10206	2.10206	0.0116245	-0.000495947	15	l7	l7	-0.105	2.02336	1.45797e-09	0.36052	0.0239	-0.1159	0.0053135	0.023774	-0.0162532	0.206459	-0.080067	-0.000569263	0	-7.02316	0.994814	33.028	0.0510204	-0.695407	5	9	0	1	1	1	1	11.7664	0.00384198	0	0	0	-0.992223	45	0	2.13	11.107	0.682333	-19.2399	-0.0448663	2.14146	38.9866	-131.413	13	0	0	0	0	0	0.511111	0.269156	2.84766	2.55731	1.5294	0.0323067	0.0065687	0.00676215	0.0122169	0.0117837	0.0093191	0.00520822	0.193996	0.307974	0.206537	0.115234
maro2.163	1	34.32	31.145	1.10194	1.08145	0	-33.32	0	0	0	0	9	0.0229754	5	45	3.07724	3.07724	-121.739	-0.146043	14.4252	0.00241765	0.00241765	0.0314695	-0.000191674	1000	l7	l7	-0.14948	0.07892	-0.00681037	-0.100069	0.0277	-0.1409	0.00626897	0	0.321168	0.000349501	0.062137	-0.00469894	0	0.0548399	0	-4.408	0.888889	0.694773	5	4	1	1	1	0	0	22.9778	-0.0202784	1	-0.00721232	35	0	45	1	0.23	-1.382	-0.718283	6.93682	-0.14949	0.0230153	30.0898	-160.243	30	0	0	0	0	0	0.244444	-0.0336444	-0.346485	-0.249087	0.209662	0.036249	0.0221485	0.0036398	0.0110118	0.0104317	0.0119822	0.010863	0.00930347	0.0047926	0.00830759	0.963223
maro2.164	1	20.31	40.7529	0.498369	1.91562	0	-19.31	0	0	41	-0.031624	0	0	5	45	2.15892	2.15892	-158.328	0.0113835	1153.5	252.249	252.249	-0.0258883	0.0167427	336	l7	l7	-0.11568	0.36492	-3.92439e-08	-0.0212555	0.0086	-0.0492	0.0079078	0.142684	-0.324324	-0.000512642	0.0288121	-0.00386388	0	0.0404243	0.864333	8.832	0	-0.392906	10	17	0	1	1	0	0	22.9778	0.000628954	0	0	0	0	45	0	0.48	-0.781	0.0151362	20.6262	-0.031624	0.0124742	19.1811	-72.1917	87	0	0	0	0	0	0.333333	-0.0132444	0.00997468	0.288214	0.496303	0.0138866	0.0146995	0.0045624	0.00953284	0.0102304	0.00959838	0.00778151	0.00739248	0.00912203	0.170147	0.53938
maro2.165	1	21.52	13.5904	1.58347	1.05623	0	-20.52	0	0	30	-0.30154	0	0	5	45	3.22277	3.22277	-32.8274	0.0351881	10.5733	0.00208773	0.00208773	-0.00647015	9.9043e-05	1000	l7	l7	-0.374	0.0268	-0.0684101	-0.222022	-0.0076	0.0372	0.00159164	4.09732	-0.0258856	-0.010491	-0.193395	-0.00409311	-0.990112	0.0469283	-0.987179	1.571	1.25	0.990705	5	6	1	1	1	0	0	22.9778	0.0168144	1	-0.0100618	45	0	45	1	0.4	-9.167	-0.9836	2.01234	-0.468011	0.0260285	21.4309	-415.744	9	0	0	0	0	0	0	-0.207556	-0.876589	0.147829	0.0495961	0.0101076	0.0170402	0.0202919	0.0177759	0.01687	0.0131257	0.0103065	0.00801053	0.00644168	0.00423564	0.188424
maro2.166	1	30.81	16.1705	1.90533	1.06312	0	-29.81	0	0	0	0	7	0.0125003	5	45	2.69151	2.69151	-60.0777	0.0169722	3.24723	-0.0018655	-0.0018655	-0.0363434	0.000322214	1000	l7	l7	-0.1718	0.03992	-0.0178114	-0.117403	0.0044	-0.028	0.00619677	0	0.0966767	-0.00123576	0.0039792	-0.0039718	-0.990573	0.0367101	0	-1.573	0.852941	0.86525	8	8	1	1	1	0	0	22.9778	0.0209829	1	-0.0065157	36	0	45	1	0.21	-2.758	-0.932582	4.96626	-0.178032	0.0127607	26.4167	-250.369	28	0	0	0	0	0	0.155556	-0.0634889	-0.437658	-0.0929724	0.129538	0.00831524	0.0111903	0.00529688	0.0118405	0.0115657	0.0100192	0.0106357	0.00469784	0.00605742	0.00433999	1.81316
maro2.167	1	45	17.6664	2.5472	1.00467	0	-44	0	0	0	0	17	0.0805458	5	45	-1.01243	-1.01243	-0.119577	0.41881	0.974163	6.54419	6.54419	-0.0103768	9.45334e-05	172	l7	l6	-0.11376	0.11156	0.0878493	0.108325	0.0321	-0.1583	0.00582809	0	-0.548387	0.00022385	-0.140395	0.0258851	0	0.1045	0	-4.436	1.09524	-0.516522	6	8	0	0	1	1	0	22.9778	0.0220764	1	-0.00148923	25	0	45	0	0.23	3.33	0.493363	-0.490227	-421985	0.153749	2.75013e-13	-198.99	175	0	0	0	0	0	0.533333	0.0734222	0.175412	-0.25677	0.158535	0.043435	0.0259478	0.00872042	0.00156106	0.000450265	0.00376527	0.00167633	0.00151416	0.00277708	0.00105655	0.111122
maro2.168	45	18.65	13.6647	1.36483	1.07085	0	26.35	0	0	22	-0.108935	0	0	5	45	9.95474	9.95474	-1.65097	0.0344564	10.1555	0.00196694	0.00196694	-0.00704091	7.65775e-05	513	l7	l6	-0.174	0.02424	-0.0252962	-0.0906709	-0.0066	0.034	0.00131656	1.78463	-0.0662824	-0.00642851	-0.106044	-0.00156653	-0.919834	0.033591	-0.998134	1.114	0.533333	0.99441	7	7	1	1	1	0	0	22.9778	0.00130231	1	-0.00481291	45	0	45	1	0.2	-4.339	-0.979479	1.71518	-0.234797	0.0239685	21.3127	-424.285	9	0	0	0	0	0	0.0444444	-0.0980444	-0.419304	0.0843227	0.0127695	0.00876194	0.00832326	0.00972537	0.00937813	0.00712131	0.00623488	0.00476574	0.00425249	0.00345926	0.000149576	0.0225958
maro2.169	0	0	18.6242	0	0	0	0	0	0	0	0	0	0	5	45	-2.38	-2.38	-0.00126345	0.0766834	6.31559	0.505342	0.505342	-0.00936705	8.98038e-05	62	l7	l7	-0.16356	0.00156	0	0	0.0007	-0.0021	0.00130384	0	0.00310559	-0.0024765	-0.0625042	-0.00228372	-0.976057	0.00830879	-0.841207	0.09	0	0.983914	5	6	1	1	1	0	0	22.9778	-0.0201764	1	-0.00444737	42	0	45	1	0.17	-3.744	-0.989939	0	0	0	0	0	0	0	0	0	0	0	0.0666667	-0.0850444	-0.380335	0.0300364	0.0380828	0.000749529	0.00626079	0.00710009	0.00818178	0.00770295	0.00668792	0.00474067	0.00469298	0.00278159	0.00292176	2.28443
maro2.170	1	32	20.4844	1.56216	1.04923	0	-31	0	0	0	0	5	-0.00642301	5	45	2.0287	2.0287	-83.0094	-0.134456	15.3504	0.00772719	0.00772719	0.0399923	-0.00020797	1000	l7	l7	-0.20368	0.02568	-0.0321862	-0.149793	0.0237	-0.1165	0.00384274	0	0.156566	-0.00362273	-0.0209584	-0.00415444	-0.978412	0.0503233	0	-2.752	0.6875	0.916608	8	7	1	1	1	0	0	22.9778	-0.0180134	1	-0.00687406	38	0	45	1	0.23	-3.772	-0.907388	4.61342	-0.219361	-0.0063392	27.3541	-209.853	31	0	0	0	0	0	0.177778	-0.0871333	-0.462313	-0.119206	0.157212	0.0321961	0.00281103	0.00734431	0.0114766	0.0127829	0.00910294	0.0095499	0.0077004	0.00682698	0.00365612	3.0936
maro2.171	0	0	10.4839	0	0	0	0	0	0	0	0	0	0	5	45	0	0	0	0	0	0	0	0	0	0	l0	l7	-0.17912	0.004	0	0	0.0031	-0.0099	0.0015384	0	0.00576369	-0.0066059	-0.0702793	-0.00244956	-0.988997	0.0358132	-0.809811	0.254	1.375	0.997532	5	8	1	1	1	0	0	22.9778	0.00168638	1	-0.0046134	42	0	45	1	0.18	-4.344	-0.984448	0	0	0	0	0	0	0	0	0	0	0	0.0666667	-0.0986	-0.400215	0.0557241	0.0241213	0.00271103	0.00971309	0.0104673	0.00866345	0.00645515	0.00566182	0.0048688	0.00391912	0.00388483	0.00290036	0.858778
maro2.172	1	33.02	21.5226	1.5342	1.05771	0	-32.02	0	0	0	0	7	-0.00138216	5	45	2.23511	2.23511	-107.404	-0.135639	13.5673	0.00393427	0.00393427	0.0360177	-0.000224449	1000	l7	l7	-0.11812	0.02968	-0.01335	-0.0851171	0.0248	-0.1232	0.00744759	0	0.295652	-0.00208438	0.0266622	-0.00328455	0	0.0443186	0	-2.857	1.125	0.844766	5	8	1	1	1	0	0	22.9778	-0.0217018	1	-0.0045332	36	0	45	1	0.15	-1.886	-0.777543	5.77234	-0.121385	-0.00134634	28.5622	-200.256	21	0	0	0	0	0	0.222222	-0.0443111	-0.254303	-0.129256	0.138056	0.0328837	0.00858912	0.00499334	0.00708795	0.00804867	0.00645528	0.00720118	0.00410698	0.00519464	0.00339088	1.70433
maro2.173	45	5.38	7.2653	0.740506	0.164666	0	39.62	0	0	21	-0.0895689	0	0	5	45	74.8354	74.8354	0.0338443	0.054239	2.65193	0.0401216	0.0401216	-0.00763488	8.53364e-05	56	l7	l7	-0.139	0.04336	30.1083	0.00183658	-0.0122	0.061	0.00298887	0.954069	-0.132353	-0.00689035	-0.109266	-0.000627776	0	0.0355453	-0.986364	1.65	0.352941	0.99325	6	4	1	1	1	0	0	22.9778	0.0211512	1	-0.00389473	45	0	45	1	0.18	-3.586	-0.954335	1.13821	-0.213473	0.0552449	18.3112	-380.541	6	0	0	0	0	0	0.111111	-0.0806667	-0.339311	0.103192	-0.0147972	0.0156914	0.00967503	0.00796705	0.00748194	0.00382845	0.00557394	0.00331399	0.00334352	0.000581319	8.10134e-05	0.012632
maro2.174	0	0	18.2783	0	0	0	0	0	0	0	0	0	0	5	45	0	0	0	0	0	0	0	0	0	0	l0	l7	-0.04756	0.001	0	0	0.0022	-0.0094	0.00121106	0	0.021978	-0.000410558	-0.003	-0.001	-0.953463	0.000841123	0	-0.074	2	0.955131	5	5	0	1	1	0	0	22.9778	0.0158027	1	-0.00130557	41	0	45	1	0.05	-1.138	-0.968618	0	0	0	0	0	0	0	0	0	0	0	0.0888889	-0.0259111	-0.108769	0.0125126	0.0182437	0.00318234	0.00112838	0.00270055	0.00274539	0.00251707	0.00182335	0.00174922	0.000895479	0.000404036	0.00128475	1.58114
maro2.175	1	31.48	18.736	1.68019	1.04478	0	-30.48	0	0	0	0	5	-0.00817003	5	45	2.64739	2.64739	-99.8458	-0.111536	12.8669	0.00334279	0.00334279	0.0280112	-0.000174421	1000	l7	l7	-0.30956	0.01856	-0.056676	-0.225038	0.0203	-0.1013	0.00233095	0	0.100503	-0.00205704	-0.0228939	-0.00647793	-0.993381	0.0225708	0	-2.621	0	0.948837	8	7	1	1	1	0	0	22.9778	-0.0207231	1	-0.00969559	38	0	45	1	0.33	-5.985	-0.954606	3.84504	-0.342757	-0.00764707	26.8381	-219.546	19	0	0	0	0	0	0.155556	-0.137356	-0.707123	-0.104716	0.171	0.0272727	0.0026505	0.0134772	0.016759	0.0160988	0.0141325	0.0126455	0.0110565	0.00921632	0.00707642	6.10462
maro2.176	41.49	38.42	35.8976	1.07027	1.49344	1.28473	3.07	0.0954	5.53726	36	0.0883433	0	0	27	45	-25.0822	-25.0822	-0.12387	2.25638	45.2273	0.272989	0.272989	0.0259972	-0.000937532	44	l7	l7	-0.11432	1.03276	5.02665e-08	0.247486	0.0321	-0.1583	0.00637443	0.0425504	-0.055082	0.115805	-0.0427744	0.000563183	0.760523	-4.15492	0	16.226	0.0896057	-0.704529	5	5	0	1	1	1	1	18.1156	-0.0139394	0	0	0	-0.756752	45	0	1.15	4.994	0.641714	-17.9708	0.000494647	1.34483	41.7443	-153.734	15	0	0	0	0	0	0.533333	0.121733	1.17853	1.01617	0.941434	0.0437228	0.017191	0.00150791	0.00814697	0.00833082	0.00637651	0.00291839	0.0493185	0.140893	0.177117	0.202596
maro2.177	1	18.05	39.7937	0.45359	1.13509	0	-17.05	0	0	39	-0.357344	45	-0.357574	5	45	1.02057	1.02057	-478.872	0.222866	39.7542	-0.568566	-0.568566	-6.54952	0.0179817	1000	l7	0	-0.53656	0.30168	-0.0269709	-0.265591	0.0159	-0.0767	0.0108305	0.651642	0.269737	0.000843698	-0.212337	-0.00871783	0	-0.0202785	0.790847	17.893	2.76923	-0.122912	4	14	1	1	1	0	0	22.9778	0.00317155	0	0	0	0	45	0	0.84	-11.007	-0.433267	7.67837	-0.357688	-0.0276936	15.9515	-20.0442	18	0	0	0	0	0	0.244444	-0.241067	-0.643958	0.863957	0.89882	0.0202249	0.00787828	0.0319018	0.0358013	0.0273365	0.0261042	0.0198366	0.0194549	0.0522962	0.243056	0.947281
maro2.178	1	22.55	20.4574	1.10229	1.08625	0	-21.55	0	0	0	0	0	0	5	45	1.62499	1.62499	-29.2702	-0.0453849	18.0813	0.0145614	0.0145614	0.019057	-6.51938e-05	1000	l7	l7	-0.03556	0.004	-0.00389303	-0.0251493	0.0074	-0.036	0.00154919	0	0.3	-0.00151244	-0.035	1.39525e-19	0	0.01472	0	-0.321	0.5	0.7396	6	6	0	1	1	0	0	22.9778	0.0212621	1	-0.00104353	40	0	45	1	0.04	-0.901	-0.803185	7.23281	-0.0331129	-0.00499205	19.8328	-327.037	33	0	0	0	0	0	0.266667	-0.0206444	-0.0718315	0.00436621	0.044862	0.0100871	0.000993171	0.00275474	0.00259379	0.00310385	0.00155918	0.0010975	0.000251103	0.000516237	0.00175221	0.637377
maro2.179	1	45	10.7787	4.17492	1	0	-44	0	0	29	-0.137967	0	0	5	45	-8.9028	2.9897	-0.280042	0.00929919	10.8871	0.405458	0.120586	-0.0140984	0.000170685	86	l5	l6	-0.229	0.00956	-0.137967	-0.137967	-0.0005	0.0073	0.00455705	7.54752	-0.0223714	-0.0094346	-0.139316	-0.00200694	-0.975549	0.0445789	-0.93698	1.232	1.04762	0.991016	6	7	0	1	1	0	0	22.9778	-0.0215979	1	-0.00582513	43	0	45	1	0.24	-6.134	-0.959713	-0.0191838	-0.344655	-0.137957	5.2386e-225	-88.2605	817	0	0	0	0	0	0.0666667	-0.138778	-0.517019	0.141639	0.0167952	0.00135325	0.014713	0.0159194	0.0117199	0.00920124	0.00652719	0.00424265	0.00234909	0.00319513	0.00277748	0.394172
maro2.180	1	24.65	12.793	1.92683	1.06662	0	-23.65	0	0	0	0	0	0	5	45	2.2866	2.2866	-104.314	-0.0781891	12.2413	0.0026703	0.0026703	0.0230537	-0.000109139	1000	l7	l7	-0.10156	0.01312	-0.0147428	-0.072278	0.0138	-0.0668	0.00411501	0	0.155	-0.00314075	-0.098236	-3.06364e-05	0	0.0319798	0	-0.867	0.705882	0.897656	5	5	0	1	1	0	0	22.9778	0.00273287	1	-0.00325749	39	0	45	1	0.11	-2.444	-0.903567	5.09455	-0.102412	-0.00675802	21.1643	-265.269	18	0	0	0	0	0	0.222222	-0.0559778	-0.239094	-0.00220387	0.0936133	0.0194661	0.00270299	0.00884947	0.00635213	0.00671003	0.00456005	0.0038636	0.00243276	0.000334531	0.00111295	0.136346
maro2.181	1	34.51	8.40964	4.10362	1.10748	0	-33.51	0	0	0	0	9	0.0176296	5	45	0	1.08128	-485.823	-0.256373	350.175	0.397125	0	0	0	0	l6	l7	-0.14036	0.06512	-0.00156002	-0.0528655	0.0404	-0.195	0.00904065	0	0.643357	-0.00119902	0.0615956	-0.00322492	0	0.0717142	0	-4.811	1.22222	0.567259	5	4	1	1	1	0	0	22.9778	-0.0208911	1	-0.00480779	34	0	45	0	0.21	-0.462	-0.457356	8.64679	-0.0790873	0.0176319	30.7802	-148.487	21	0	0	0	0	0	0.266667	-0.0129556	-0.168008	-0.231316	0.204218	0.0549796	0.0200618	0.00129957	0.00825149	0.00788689	0.00535817	0.00862385	0.00533793	0.00424158	0.00705531	0.77615
maro2.182	1	32.34	8.95007	3.61338	1.13331	0	-31.34	0	0	0	0	7	0.0098678	5	45	2.11715	2.11715	-133.852	-0.213035	13.8626	0.00514718	0.00514718	0.0578912	-0.00033785	1000	l7	l7	-0.13832	0.05256	-0.000524359	-0.0300064	0.0388	-0.1926	0.00771146	0	1.18889	-0.000949131	-0.0061896	-0.000898704	0.886313	0.055917	0	-4.017	0	0.491028	7	3	1	1	1	0	0	22.9778	-0.0023745	1	-0.0032018	36	0	45	0	0.19	-0.317	-0.287223	10.0104	-0.0442239	0.00986784	29.1743	-154.324	25	0	0	0	0	0	0.311111	-0.00924444	-0.0854218	-0.178402	0.190889	0.0516749	0.0190046	0.00126252	0.00604098	0.00716786	0.00426433	0.00511206	0.00386099	0.0015685	0.000737247	0.67334
maro2.183	1	31.09	27.6143	1.12587	1.06168	0	-30.09	0	0	0	0	6	-0.00692489	5	45	1.31867	1.31867	-78.8236	-0.324732	45.0226	0.153807	0.153807	0.195659	-0.000428466	1000	l7	l7	-0.32456	0.05156	-0.0363055	-0.233417	0.0511	-0.2463	0.0106755	0	0.184127	-0.00587918	-0.0918276	-0.00521567	-0.869323	0.0959762	-0.84989	-5.435	0.897436	0.867487	9	7	1	1	1	0	0	22.9778	-0.0139645	1	-0.0116374	39	0	45	1	0.38	-5.776	-0.862019	5.87133	-0.330919	-0.00687683	26.9315	-142.528	19	0	0	0	0	0	0.222222	-0.134044	-0.747229	-0.251069	0.329119	0.0712483	0.00624525	0.0124812	0.0170088	0.0212711	0.0216181	0.0180916	0.0141586	0.011297	0.00154528	2.62695
maro2.184	1	32.43	7.80531	4.15486	1.10678	0	-31.43	0	0	0	0	6	-0.00142877	5	45	4.8133	4.8133	0.311807	-0.218772	2.07407	0.180029	0.180029	-0.0142899	0.000155543	51	l7	l7	-0.21328	0.04924	-0.00146039	-0.0392071	0.0609	-0.2963	0.014249	0	1.36449	-0.00179502	-0.010457	-0.00102366	0.87991	0.0643483	0	-5.582	2.875	0.496871	11	0	0	1	1	0	0	22.9778	0.0022106	1	-0.00336155	37	0	45	0	0.26	-0.712	-0.159208	11.5398	-0.0521758	-0.00142877	29.5602	-126.59	36	0	0	0	0	0	0.377778	-0.0190222	-0.0603072	-0.2245	0.243685	0.0814687	0.0159758	0.0021558	0.00758669	0.00754151	0.00437952	0.0064488	0.00315504	0.000915704	0.000938588	0.765928
maro2.185	1	33.88	16.3512	2.07202	1.06907	0	-32.88	0	0	0	0	8	0.00543209	5	45	2.40196	2.40196	-52.9985	-0.100029	13.431	0.00506259	0.00506259	0.0253482	-0.000162077	1000	l7	l7	-0.07224	0.03012	-0.00516974	-0.0496755	0.0186	-0.0918	0.0045607	0	0.365672	0.000278012	0.0181188	-0.00200377	0	0.0213493	0	-2.321	2	0.772076	13	4	1	1	1	0	0	22.9778	0.000132298	1	-0.00318992	35	0	45	1	0.1	-0.873	-0.689889	6.38515	-0.0725441	0.00545078	29.5188	-216.88	28	0	0	0	0	0	0.288889	-0.0210222	-0.157024	-0.109927	0.107126	0.0252496	0.00958785	0.000802906	0.00698015	0.00351134	0.00592653	0.00396757	0.00383692	0.0025474	0.00329063	1.14618
maro2.186	24.27	19.33	18.0431	1.07132	1.38074	1.58667	4.94	0.219687	11.2953	15	0.0963329	39	3.63599	9	43	-4.21849	-4.21849	-0.0490468	4.55068	17.4269	4.4905	4.4905	0.0119471	-0.000481965	15	l7	l7	-0.03392	3.75628	0.00102267	0.522478	0.0097	-0.0473	0.00181659	0.00711496	-0.00321802	0.0299659	-0.0356137	0.00599344	0.962849	2.45196	0.953065	10.032	0	0.792094	6	6	0	1	1	1	1	-30.796	0.00154993	0	0	0	-0.996352	45	0	3.79	71.94	0.957652	-6.66483	-0.0156715	3.84563	25.4016	-193.257	6	0	0	0	0	0	0.955556	1.64007	9.94249	1.21749	-2.46539	0.0130985	0.00634226	0.00269925	0.110272	0.309568	0.327826	0.227976	0.125516	0.0556623	0.0181996	0.0101277
maro2.187	1	35.95	29.2588	1.22869	1.13959	0	-34.95	0	0	0	0	9	0.0306584	5	45	3.02804	3.02804	-148.381	-0.149122	13.1207	0.00172138	0.00172138	0.0337072	-0.000236293	1000	l7	l7	-0.10084	0.07656	-0.000334608	-0.0366985	0.0283	-0.1411	0.00637443	0	0.72973	-0.00282535	0.0621071	-0.0027641	0.743421	0.107325	0	-4.063	0.196078	0.466266	5	5	1	1	1	0	0	22.9778	0.000440338	1	-0.00443838	35	0	45	0	0.18	0.25	-0.442666	8.21473	-0.0621447	0.0306612	31.9325	-157.428	15	0	0	0	0	0	0.244444	0.00362222	-0.147439	-0.222938	0.179788	0.037639	0.0243675	0.00286359	0.00527545	0.00797423	0.00685927	0.00615952	0.00554908	0.00522836	0.00391501	0.612618
maro2.188	1	29.01	15.2701	1.89979	1.05851	0	-28.01	0	0	0	0	4	-0.00437886	5	45	2.60926	2.60926	-79.7115	-0.0971291	10.8815	0.00255646	0.00255646	0.0251397	-0.000174984	1000	l7	l7	-0.07256	0.01756	-0.00978021	-0.0508994	0.0183	-0.0885	0.0044833	0	0.291667	-0.00137794	-0.0122671	-0.00137575	0	0.0259926	0	-1.695	1.54545	0.887532	9	5	1	1	1	0	0	22.9778	0.021552	1	-0.00259128	37	0	45	1	0.09	-1.435	-0.773227	5.39158	-0.0717178	-0.00437541	24.9905	-235.564	20	0	0	0	0	0	0.244444	-0.0334667	-0.155807	-0.0542616	0.0904741	0.0251008	0.00337062	0.0047226	0.00833285	0.00357244	0.00472784	0.00244405	0.00163678	0.00308614	0.00093095	1.74963
maro2.189	1	45	10.4716	4.29736	1	0	-44	0	0	31	-0.223539	0	0	5	45	-20.1816	-20.1816	-15.9243	0.111026	6.71567	0.000141237	0.000141237	-0.0202748	0.000189188	552	l7	l7	-0.41556	0.01592	-0.223539	-0.223539	-0.0012	0.0128	0.00800833	7.47966	-0.0181818	-0.0127651	-0.181087	-0.00537266	-0.980432	0.0592372	-0.939759	1.122	1.04762	0.99619	5	8	1	1	1	0	0	22.9778	-0.00165216	1	-0.0109603	43	0	45	1	0.43	-10.068	-0.98727	-0.0653504	-0.359672	-0.223538	5.04252e-80	-35.5072	248	0	0	0	0	0	0.0444444	-0.228244	-0.955331	0.133661	0.0503263	0.00241669	0.0209621	0.0211919	0.0199104	0.0166877	0.0153481	0.0100303	0.0110435	0.00878576	0.00433531	0.324573
maro2.190	1	19.73	10.964	1.79953	1.06219	0	-18.73	0	0	29	-0.518168	0	0	5	45	0	3.22465	-1.3985	0.0302429	8.96702	0.125567	0	0	0	0	l5	l6	-0.65392	0.031	-0.111464	-0.366534	-0.007	0.0424	0.00846955	6.10199	-0.0354052	-0.0186326	-0.316669	-0.00755642	-0.989564	0.0814499	-0.965193	2.562	1.425	0.996993	6	6	1	1	1	0	0	22.9778	-0.0183196	1	-0.0170259	44	0	45	1	0.68	-16.25	-0.978542	2.00008	-0.779512	0.0463877	19.7314	-311.338	38	0	0	0	0	0	0.0222222	-0.368022	-1.48884	0.289422	0.0491682	0.0116826	0.0325066	0.0422383	0.033173	0.0249127	0.019053	0.0160478	0.0138924	0.0105774	0.0106278	0.406375
maro2.191	1	26.7	15.8082	1.689	1.04472	0	-25.7	0	0	0	0	0	0	5	45	2.29525	2.29525	-179.947	-0.107112	11.2581	0.00257355	0.00257355	0.0352975	-0.00021156	1000	l7	l7	-0.42512	0.00256	-0.0910727	-0.292877	0.0184	-0.0874	0.00563323	0	0.0443114	0.00117862	-0.14291	-0.00641337	-0.993318	-0.0325166	0	-1.101	1	0.983025	5	11	1	1	1	0	0	22.9778	-0.021878	1	-0.0116771	40	0	45	1	0.43	-9.801	-0.980724	2.92792	-0.477756	-0.0149411	23.2295	-244.371	21	0	0	0	0	0	0.111111	-0.223311	-0.959073	0.037006	0.145363	0.025479	0.00625926	0.022996	0.0221605	0.0192921	0.0165321	0.0130977	0.011254	0.00882677	0.00746178	3.54803
maro2.192	45	16.59	6.61287	2.50874	1.0774	0	28.41	0	0	24	-0.115324	0	0	5	45	1.85173	2.37954	-45.064	0.0135563	6.90269	0.00110702	0.00360945	0.00487733	-2.71869e-05	1000	l6	l7	-0.168	0.01256	-0.0232673	-0.0801515	-0.0031	0.0179	0.00300555	3.4606	-0.0550459	-0.00750138	-0.0812247	-0.00193317	-0.987739	0.0359501	-0.982153	0.853	1.09091	0.99945	5	9	1	1	1	0	0	22.9778	-0.0217463	1	-0.00426272	44	0	45	1	0.18	-4.243	-0.976047	1.62199	-0.217697	0.0190068	20.2986	-448.048	25	0	0	0	0	0	0.0222222	-0.096	-0.375043	0.0813904	-0.000882571	0.00538597	0.0105935	0.00903893	0.00743752	0.00642101	0.00469694	0.00393653	0.00371199	0.00221428	0.0029912	0.273496
maro2.193	1	37.64	14.9043	2.52544	1.24347	0	-36.64	0	0	0	0	12	0.0142536	5	45	2.34902	2.34902	-35.6115	-0.0736484	14.6515	0.00553688	0.00553688	0.01824	-0.000117446	1000	l7	l7	-0.04904	0.03256	-2.5247e-06	-0.00921054	0.0139	-0.0683	0.00265204	0	1.16129	-0.000433674	0.0278559	-0.001	0	0.0361905	0	-1.868	0	0.281093	5	4	1	0	1	0	0	22.9778	-0.0221056	1	-0.00167074	34	0	45	0	0.08	0.321	-0.255357	10.2612	-0.0175238	0.0142544	34.0198	-226.63	25	0	0	0	0	0	0.244444	0.00635556	-0.0349515	-0.103614	0.0745709	0.0187249	0.00962574	0.000334044	0.00218711	0.0026615	0.00213178	0.00267618	0.00250064	0.00227977	0.000972847	0.512432
maro2.194	3.93	2.19	14.8805	0.147172	0.879341	0	1.74	0	0	0	0	19	0.115108	5	45	-0.869351	-0.869351	-0.131118	0.554677	0.00149772	1479.96	1479.96	-0.0122722	0.000103928	189	l7	l6	-0.12932	0.13212	-0.148672	-0.112185	0.0363	-0.1807	0.00637443	0	-0.533679	-7.70534e-05	-0.16126	0.0294966	0	0.131557	0	-5.153	1.38462	-0.504834	7	8	0	1	1	1	0	22.9778	-0.0071273	1	-0.00172154	25	0	45	0	0.26	4.067	0.529856	-3.27843	-0.130177	0.117738	4.76378	-253.594	43	0	0	0	0	0	0.4	0.0898222	0.224723	-0.305011	0.176908	0.048292	0.0303697	0.0100375	0.000806361	0.000327607	0.00198055	0.00329816	0.00300593	0.00115208	0.00224349	0.0991547
maro2.195	1	38.46	9.11977	4.21721	0.617865	0	-37.46	0	0	0	0	14	0.0342154	5	45	2.06889	2.06889	-42.2238	-0.147292	16.7629	0.0124446	0.0124446	0.0381345	-0.000226664	1000	l7	l7	-0.09708	0.06856	602155	0.00546362	0.0274	-0.1358	0.0044572	0	0	-0.000190322	-0.0303234	0.000690283	0	0.0683183	0	-3.748	1.71429	-0.0975412	6	5	0	1	1	0	0	22.9778	0.00515839	1	-0.00268952	31	0	45	0	0.17	1.239	0.0178714	16.6534	-0.00370657	0.0342154	35.9094	-160.222	32	0	0	0	0	0	0.288889	0.0262667	0.00460281	-0.211223	0.134381	0.0364665	0.0180187	0.00486355	0.000878773	0.00382846	0.00410621	0.00321243	0.00517547	0.0029387	0.00351088	0.363329
maro2.196	1	36.97	8.97102	4.12105	1.31207	0	-35.97	0	0	0	0	10	0.0158187	5	45	2.21667	2.21667	-12.1148	-0.104023	15.3324	0.0270775	0.0270775	0.0262248	-0.000155315	1000	l7	l7	-0.06928	0.04056	-3.18445e-07	-0.00730961	0.0195	-0.0965	0.00324037	0	2.03846	-0.000410962	0.042764	-0.00132092	0.783083	0.0424404	0	-2.432	1.28571	0.191669	7	5	1	1	1	0	0	22.9778	-0.000189966	1	-0.00189305	33	0	45	0	0.11	0.386	-0.162883	9.79087	-0.015602	0.0158189	33.2929	-200.924	24	0	0	0	0	0	0.266667	0.00753333	-0.0278235	-0.124885	0.101537	0.0260767	0.0117869	0.000828978	0.00249346	0.00391767	0.00324145	0.00206681	0.00243406	0.00192203	0.00205922	0.476806
maro2.197	1	37.64	47.0461	0.800067	-1.95378	0	-36.64	0	0	0	0	11	0.0164366	5	45	2.42479	2.42479	-26.9699	-0.0738043	14.4025	0.00684933	0.00684933	0.0180482	-0.000114523	1000	l7	l7	-0.04904	0.03556	0	-0.000947643	0.0139	-0.0685	0.00249666	0	3.36364	-0.000705721	0.0541033	-0.00139364	0.817122	0.0436737	0	-1.902	0	0.119421	5	5	1	1	1	0	0	22.9778	0.0221481	1	-0.0014275	34	0	45	0	0.08	0.514	-0.115099	11.1222	-0.00696784	0.0164366	34.217	-222.821	24	0	0	0	0	0	0.311111	0.0107111	-0.0152432	-0.101347	0.0755503	0.0188223	0.00975261	0.000469547	0.00143465	0.00238932	0.00250745	0.00212182	0.0020794	0.000926144	0.00223775	0.408556
maro2.198	4.2	2.86	-1.67776	-1.70465	0.831421	0	1.34	0	0	0	0	45	0.0421715	5	45	1.92061	1.92061	0.604811	-0.0525072	3.9023	0.176398	0.176398	-0.0103734	8.40288e-05	371	l7	0	-0.05092	0.061	-0.0660145	-0.0389339	0.014	-0.071	0.00294392	0	-0.977778	-0.000591263	-0.0704073	0.013818	0	0.0671669	0	-2.299	1.25	-0.416818	5	7	0	1	1	0	0	22.9778	0.0200885	1	-0.00143782	30	0	45	0	0.11	1.499	0.270073	4.36903	0.0421761	-0.0484162	4.67436	-263.768	64	0	0	0	0	0	0.377778	0.0329111	0.0469349	-0.142689	0.0822763	0.0192186	0.0127686	0.00551434	0.00109965	0.00213287	0.00152108	0.00283226	0.00149506	0.00153842	0.00222315	0.0536244
maro2.199	1	31.82	21.1743	1.50277	1.11794	0	-30.82	0	0	0	0	8	0.00882776	5	45	2.16733	2.16733	-9.77881	-0.0660621	17.4208	0.0299439	0.0299439	0.0174167	-6.95769e-05	1000	l7	l7	-0.04304	0.026	-0.000662681	-0.023011	0.0124	-0.06	0.00265832	0	0.426471	-0.000503673	-0.000461988	-0.000801639	0	0.0291121	0	-1.559	0	0.596998	9	3	1	1	1	0	0	22.9778	0.0202463	1	-0.00210344	34	0	45	1	0.07	-0.291	-0.610557	8.2489	-0.035021	0.00882907	28.2728	-244.993	22	0	0	0	0	0	0.266667	-0.0074	-0.0917234	-0.0789073	0.0824118	0.0169887	0.00800325	0.000523661	0.00282615	0.00432456	0.00354392	0.0036106	0.0017515	0.00151229	0.00121569	0.870911
maro2.200	3.74	2.76	18.0071	0.153273	0.838882	0	0.98	0	0	0	0	45	0.0223559	5	45	2.50217	2.50217	-49.5645	-0.075201	15.6121	0.0042259	0.0042259	0.0175254	-6.52242e-05	1000	l7	0	-0.04992	0.03912	-0.065057	-0.0400597	0.0137	-0.0699	0.00293825	0	-1.45161	-0.00035203	-0.0349873	0.0013005	0.833657	0.0400196	0	-1.632	0	-0.299008	12	5	0	1	1	0	0	22.9778	-0.0203907	1	-0.000852456	32	0	45	0	0.09	0.758	0.163521	5.25596	0.0223561	-0.0486618	4.02406	-282.065	42	0	0	0	0	0	0.377778	0.0164	0.021476	-0.0842571	0.0914091	0.0184509	0.0115932	0.000882418	0.00157541	0.00329112	0.00141739	0.00207544	0.000235623	0.00140336	0.000380481	0.0420033
maro2.201	3.74	2.68	13.8331	0.193738	0.844103	0	1.06	0	0	0	0	11	0.0357504	5	45	2.93779	2.93779	-28.7584	-0.10904	13.7484	0.00647377	0.00647377	0.0238509	-0.000152359	1000	l7	l7	-0.07516	0.06256	-0.0956041	-0.0607039	0.0207	-0.1049	0.0040784	0	-2.09677	0.000623646	-0.0394067	0.00125621	0	0.0492576	0	-2.837	4.1	-0.272397	13	7	0	1	1	0	0	22.9778	0.0169024	1	-0.0017004	31	0	45	0	0.14	1.258	0.13353	4.87008	0.0366152	-0.0733678	4.07367	-237.1	39	0	0	0	0	0	0.355556	0.0271556	0.027548	-0.155741	0.120359	0.0272784	0.0176058	0.00331795	0.000693267	0.00472794	0.00185118	0.00181895	0.00259766	0.000959704	0.00226621	0.268814
maro2.202	3.94	2.8	-35.418	-0.079056	0.835244	0	1.14	0	0	0	0	45	0.146943	5	45	3.22258	3.22258	-284.426	-0.342973	12.8286	0.0016391	0.0016391	0.0750324	-0.000528035	1000	l7	0	-0.23408	0.209	-0.306295	-0.18502	0.064	-0.3268	0.0195687	0	-1.1123	-0.00137544	-0.131558	0.00525759	0.791445	0.218645	0	-9.031	1.18644	-0.356641	8	7	0	1	1	0	0	22.9778	-0.00101385	1	-0.00417346	33	0	45	0	0.44	5.156	0.270113	4.79339	0.146947	-0.227139	4.30735	-155.079	44	0	0	0	0	0	0.466667	0.1126	0.182333	-0.499458	0.372974	0.0884353	0.055995	0.0106525	0.00786112	0.00713293	0.00896393	0.00227945	0.00881775	0.0025223	0.00604563	0.0406839
maro2.203	31.13	25.3	23.8886	1.05908	1.28142	1.35353	5.83	0.182795	17.3041	23	0.336582	34	2.44437	9	45	-3.50862	-3.50862	-0.121615	5.95088	2.7083	6053.1	6053.1	0.0263276	-0.000816545	681	l7	l7	-0.10708	3.83288	0.00115179	0.610939	0.0301	-0.1499	0.00544977	0.0215383	-0.0117711	0.125212	-0.116836	0.0197558	0.968669	-1.68072	0.993458	31.505	0.0152505	0.81744	5	6	0	1	1	1	1	-18.424	0.000960728	0	0	0	-0.998524	45	0	3.94	51.166	0.918705	-7.2163	0.012304	4.14656	32.3597	-124.513	9	0	0	0	0	0	0.955556	1.1788	8.55437	3.35598	-0.480005	0.0399617	0.0219172	0.00583907	0.00082546	0.0501601	0.245945	0.310438	0.255834	0.186828	0.131107	0.122843
maro2.204	1	20.91	13.6338	1.53368	1.05754	0	-19.91	0	0	31	-0.121689	0	0	5	45	1.12853	1.17692	-9.84776	0.000475251	67.1121	0.27139	4.03158	0.0336925	-6.72746e-05	230	l6	l7	-0.14056	0.00556	-0.0270122	-0.0870139	-0.0014	0.0078	0.00136626	7.85786	-0.025	-0.00446048	-0.103812	-0.000844678	-0.792246	0.0183249	-0.976185	0.729	0.888889	0.978986	5	6	0	1	1	0	0	22.9778	-0.0217097	1	-0.0037871	44	0	45	1	0.15	-3.642	-0.977026	2.23511	-0.16767	0.0055589	19.6598	-421.071	38	0	0	0	0	0	0.111111	-0.0824	-0.330989	0.0654497	0.026136	0.00311011	0.00655405	0.00785897	0.00686632	0.00708951	0.00526998	0.00397955	0.00244816	0.00195803	0.000193069	0.205068
maro2.205	2.28	1	19.061	0.052463	0.851067	0	1.28	0	0	0	0	45	0.491346	27	45	-1.13259	-1.13259	-0.236538	0.329898	0.0115796	1059.05	1059.05	0.0101145	-0.000124079	538	l7	0	-0.21156	0.48736	-0.278977	-0.237428	0.0584	-0.296	0.0138468	0	-0.190674	0.0016507	-0.255341	0.0464774	0.98709	0.412322	0.888293	-8.597	1.4375	0.991846	7	10	0	1	1	1	1	14.0685	0.0118812	0	0	0	0	45	0	0.7	14.179	0.887648	-1.38837	-0.278977	0.566902	8.45071	-317.256	6	0	0	0	0	0	0.888889	0.317889	1.1481	-0.551788	0.204925	0.0794939	0.0569205	0.0310474	0.0229478	0.011126	0.00996952	0.010865	0.00254741	0.00308188	0.00399197	0.0115161
maro2.206	1	29.59	27.5414	1.07438	1.05601	0	-28.59	0	0	0	0	5	-0.00803676	5	45	1.75699	2.086	-186.121	-0.106706	19.4545	0.00412331	333.095	0.0357951	-0.000322431	616	l6	l7	-0.256	0.01968	-0.0366366	-0.183782	0.0187	-0.0953	0.00293825	0	0.124752	-0.000197315	-0.0830459	-0.00390692	-0.978838	0.00776144	0	-2.236	0	0.902829	6	5	1	0	1	0	0	22.9778	-0.000369097	1	-0.00854813	37	0	45	1	0.28	-5.089	-0.940083	4.91141	-0.266182	-0.00794792	25.3584	-226.007	19	0	0	0	0	0	0.2	-0.1168	-0.607927	-0.0929553	0.185763	0.0244594	0.00349588	0.00875872	0.0166124	0.0120532	0.0170337	0.0148724	0.00637144	0.00460488	0.0055159	5.05841
maro2.207	4.17	2.38	31.0961	0.0765369	0.869769	0	1.79	0	0	0	0	18	0.121903	5	45	-0.902974	-0.902974	-0.122524	0.555148	0.0113526	322.533	322.533	-0.0121416	0.000101641	766	l7	l6	-0.12364	0.14412	-0.145634	-0.104483	0.0342	-0.1734	0.00669328	0	-0.516588	-0.00010654	-0.153649	0.0279451	0	0.141598	0	-5.117	0.944444	-0.534579	8	8	0	1	1	1	0	22.9778	-0.000238232	1	-0.00174846	25	0	45	0	0.27	4.335	0.547909	-3.3646	-0.123347	0.125204	5.00264	-254.986	29	0	0	0	0	0	0.488889	0.0959333	0.238818	-0.312526	0.175519	0.0460644	0.0321381	0.00926856	0.00476048	0.000789065	0.00186918	0.00389935	0.00173275	0.00287455	0.00180012	0.0947316
maro2.208	3.46	1.59	8.57681	0.185384	0.914275	0	1.87	0	0	0	0	10	0.0616871	5	45	-0.688367	-0.688367	-0.097016	0.662735	0.00229895	298.183	298.183	-0.015724	0.000169508	1000	l7	l7	-0.09552	0.0888	-0.107008	-0.0927957	0.0267	-0.1329	0.00454239	0	-0.460123	-0.000120953	-0.109946	0.019054	0.979779	0.0867885	0	-3.215	1.30769	-0.590597	10	4	0	0	1	1	0	22.9778	0.0191746	0	-0.00020936	28	0	45	0	0.18	2.665	0.625187	-2.79378	-0.10211	0.0794809	4.51788	-326.658	14	0	0	0	0	0	0.577778	0.0589333	0.182483	-0.174398	0.136127	0.035667	0.0195285	0.00546668	0.00373291	0.00237467	0.000105716	0.00335648	0.000728643	0.00323846	0.000500676	0.0681962
maro2.209	3.21	1	9.83518	0.101676	0.950517	0	2.21	0	0	0	0	17	0.155821	5	45	-1.27288	-1.27288	-0.183505	0.2908	0.0172026	1186.55	1186.55	-0.00377203	3.69028e-05	468	l7	l7	-0.1762	0.174	-0.19942	-0.189552	0.0488	-0.2466	0.0123882	0	-0.437681	4.76229e-05	-0.194201	0.0325376	0.969571	0.170871	0	-6.218	2	0.937596	6	9	0	1	1	1	0	22.9778	0.00119794	0	0.000135088	19	0	45	0	0.35	5.65	0.710181	-2.29157	-0.19942	0.175741	4.83538	-365.437	7	0	0	0	0	0	0.688889	0.125244	0.421301	-0.345427	0.209382	0.064663	0.0358423	0.0124076	0.00564768	0.000752967	0.000739271	0.000810837	0.000401857	0.00152259	0.00232661	0.0210604
maro2.210	1	27.49	15.1416	1.81553	1.09633	0	-26.49	0	0	0	0	5	0.0101279	5	45	3.14092	3.14092	-66.3542	-0.104379	14.3101	0.00414443	0.00414443	0.0231606	-4.35715e-05	1000	l7	l7	-0.14112	0.04712	-0.00779318	-0.0976483	0.0189	-0.0969	0.00298329	0	0.233813	-0.00161153	-0.105927	-0.000767586	0	0.0515623	0	-2.248	1	0.754906	6	4	0	1	1	0	0	22.9778	0.0203509	1	-0.00607117	36	0	45	1	0.19	-2.539	-0.845936	7.17809	-0.140365	0.0101298	24.1646	-199.127	23	0	0	0	0	0	0.288889	-0.0588444	-0.379026	-0.0953075	0.203685	0.025809	0.0167784	0.00593765	0.0127569	0.0132963	0.0111467	0.00976645	0.0044614	0.000123333	0.0010072	1.49633
maro2.211	0	0	15.8248	0	0	0	0	0	0	0	0	0	0	5	45	0	0	0	0	0	0	0	0	0	0	l0	l7	-0.23256	0.00168	0	0	0.004	-0.0214	0.00154919	0	0.0371991	0.000623581	-0.134339	-0.00221048	-0.951115	-0.010235	0	-0.285	0	0.971574	5	9	1	1	1	0	0	22.9778	-0.000418871	1	-0.00673433	40	0	45	1	0.23	-5.204	-0.983517	0	0	0	0	0	0	0	0	0	0	0	0.133333	-0.118422	-0.552326	0.0166464	0.0866965	0.00550012	0.00177316	0.0123413	0.0135068	0.0119479	0.00979853	0.00701363	0.0084757	0.00413506	0.00273491	2.17078
maro2.212	45	10.34	34.8318	0.296856	1.29187	1.17714	34.66	0.0655	6.73619	16	-0.251895	0	0	24	45	1.01355	1.01355	-439.02	0.226876	55.7104	-0.501782	-0.501782	-3.85161	0.0107673	1000	l7	l7	-0.45056	0.19236	-0.0118837	-0.167858	-0.0225	0.1183	0.00748999	0.606483	0.453125	0.00202902	-0.230822	-0.00698911	-0.747524	0.0306323	0	16.177	0.13	-0.492312	4	4	1	1	1	0	0	22.9778	-0.0191458	0	0	0	-0.99919	45	0	0.64	-9.346	-0.148685	5.10077	-0.266731	0.0470381	8.8802	-24.6543	27	0	0	0	0	0	0.288889	-0.204222	-0.194845	1.20146	0.440196	0.032256	0.0356127	0.0308787	0.025267	0.0209081	0.016951	0.00627807	0.051242	0.0957571	0.0698684	0.408964
maro2.213	1	45	9.98933	4.5048	1.01101	0	-44	0	0	0	0	45	0.186262	27	45	-1.10988	-1.10988	-0.0703511	0.0570681	0.00887126	1080.19	1080.19	0.00444457	-2.94635e-05	591	l7	0	-0.06016	0.18556	0.113795	0.186262	0.0168	-0.0838	0.00263312	0	-0.13079	0.00245191	-0.0712217	0.0129059	0.989087	0.0777776	0.989666	-2.054	0.777778	0.993149	5	11	1	1	1	1	1	19.9168	-0.0114583	0	0	0	0	45	0	0.25	4.699	0.953923	-0.739648	-0.110584	0.392974	27.5884	-423.434	13	0	0	0	0	0	0.955556	0.105756	0.431781	-0.12442	0.0489434	0.0224847	0.0155148	0.00882914	0.0077595	0.00546791	0.00531657	0.0039869	0.00390125	0.00352144	0.00269664	0.0176282
maro2.214	3.26	2.36	9.41223	0.250738	0.862297	0	0.9	0	0	0	0	8	0.0387605	5	45	2.25328	2.25328	-230.04	-0.246069	12.9936	0.00271052	0.00271052	0.0631948	-0.000399931	1000	l7	l7	-0.1622	0.073	-0.200029	-0.141008	0.0453	-0.2267	0.0109833	0	-3.47368	-0.00135256	-0.00223633	0.000510482	0.809167	0.0874166	0	-4.731	1.3	-0.166487	12	5	0	1	1	0	0	22.9778	0.00461996	1	-0.00182269	35	0	45	0	0.24	1.299	0.213235	4.98513	0.0422667	-0.165272	3.5405	-221.404	47	0	0	0	0	0	0.4	0.0271111	0.0718544	-0.221604	0.207099	0.0597714	0.024694	0.00121754	0.00281631	0.00489967	0.00193829	0.00445865	0.000315036	0.00215757	0.00155614	0.268636
maro2.215	4.04	2.87	-6.10466	-0.470133	0.829089	0	1.17	0	0	0	0	12	0.114665	5	45	2.84751	2.84751	-275.939	-0.25772	13.919	0.00166283	0.00166283	0.0585795	-0.000382345	1000	l7	l7	-0.17144	0.16012	-0.227284	-0.132726	0.0473	-0.2403	0.0102029	0	-1.07042	-0.000457844	-0.100349	0.00400944	0.807645	0.163051	0	-6.838	1.36364	-0.322944	7	12	0	1	1	0	0	22.9778	-0.0204295	1	-0.00353024	31	0	45	0	0.33	4.131	0.257665	4.78286	0.116998	-0.164652	4.41221	-174.092	40	0	0	0	0	0	0.311111	0.0904222	0.133746	-0.396963	0.281883	0.0646892	0.045505	0.00560728	0.00268584	0.00481118	0.0060185	0.00604691	0.00562381	0.00286493	0.0017558	0.210715
maro2.216	45	18.59	14.4987	1.28218	1.06901	0	26.41	0	0	24	-0.121475	0	0	5	45	4.03051	4.03051	-0.0252009	0.0282381	13.5343	0.540047	0.540047	-0.00600444	5.72117e-05	19	l7	l6	-0.17656	0.02092	-0.0270637	-0.0935728	-0.0061	0.0287	0.00238747	2.22122	-0.0319767	-0.00625207	-0.098794	-0.00173476	-0.960989	0.029862	-0.995855	1.061	0.833333	0.993207	5	8	1	1	1	0	0	22.9778	-0.0192822	1	-0.00471673	45	0	45	1	0.2	-4.423	-0.97657	1.83506	-0.220823	0.0191244	19.862	-424.829	7	0	0	0	0	0	0.0222222	-0.0999778	-0.410925	0.0878708	0.0117662	0.00855	0.00907558	0.00964928	0.00928349	0.00775455	0.00574959	0.00459326	0.00363245	0.00268329	0.00230082	0.170349
maro2.217	1	30.09	25.528	1.17871	1.05597	0	-29.09	0	0	0	0	5	0.00215974	5	45	0.157113	0.157113	-0.109877	-0.108795	3.40112	-7.69512	-7.69512	-0.0339344	0.000142223	1000	l7	l7	-0.09756	0.013	-0.0132375	-0.0681577	0.0042	-0.0222	0.00206559	0	0.0904255	-0.000268723	-0.0225478	-0.00168512	-0.967891	0.00958271	0	-0.754	0.333333	0.907657	8	6	1	1	1	0	0	22.9778	0.0141286	1	-0.00336202	37	0	45	1	0.11	-1.79	-0.948975	4.49366	-0.102805	0.00222677	25.6995	-320.698	70	0	0	0	0	0	0.222222	-0.0410667	-0.239576	-0.035645	0.0654506	0.0061494	0.00460361	0.00483829	0.00567182	0.00563516	0.006104	0.00371737	0.0031918	0.00259985	0.00199724	2.97802
maro2.218	3.51	2.22	20.6142	0.107693	0.868724	0	1.29	0	0	0	0	16	0.0993291	5	45	0	1.40932	-186.481	-0.277871	57.2244	0.0471834	0	0	0	0	l6	l7	-0.17104	0.15156	-0.201987	-0.147789	0.049	-0.2382	0.0102437	0	-1.45679	-0.000205604	-0.0432011	0.00195294	0	0.148277	0	-6.849	1.45455	-0.338871	5	5	0	1	1	0	0	22.9778	0.0218515	1	-0.00464806	28	0	45	0	0.32	3.511	0.198415	3.85595	0.100659	-0.172836	4.02513	-159.865	38	0	0	0	0	0	0.355556	0.0763111	0.0981628	-0.412894	0.241574	0.0660896	0.0331445	0.0140841	0.00120409	0.00548448	0.00576086	0.00770579	0.00753648	0.00526962	0.00307406	0.263555
maro2.219	45	1	9.12319	0.109611	0.000896283	0	44	0	0	32	-0.154545	0	0	5	45	0	-0.0811421	-0.435745	0.00331014	1.50754e-88	2.1049	0	0	0	0	l6	l6	-0.20012	0.00356	107.764	0.0965869	2.05713e-19	0.002	0.00216025	16.2113	-0.00767263	-0.00554203	-0.0821845	-0.00266148	-0.995448	0.0198866	-0.916271	0.53	3.4	0.998325	5	8	1	1	1	0	0	22.9778	0.0185653	1	-0.00510465	43	0	45	1	0.2	-4.911	-0.984932	-0.00155584	107.764	-82.0346	2.68853e-76	-197.488	1000	0	0	0	0	0	0.0444444	-0.111356	-0.446278	0.0695641	0.0171829	0.000918661	0.0116877	0.0106303	0.00865182	0.00746778	0.00665103	0.00569953	0.00402215	0.00387687	0.00317276	1.02441
maro2.220	1	32.03	22.8281	1.4031	1.04749	0	-31.03	0	0	0	0	5	-0.0092707	5	45	2.32131	2.32131	-43.8915	-0.126875	12.9656	0.00879654	0.00879654	0.0333663	-0.000218465	1000	l7	l7	-0.1838	0.0188	-0.029901	-0.132156	0.0228	-0.1148	0.00386437	0	0.1983	-0.00214627	0.0248572	-0.00471097	-0.977678	0.0296532	0	-2.643	0.733333	0.918133	9	6	1	1	1	0	0	22.9778	-0.00307888	1	-0.00588623	39	0	45	1	0.2	-3.392	-0.89651	4.58322	-0.192001	-0.00919522	27.3729	-213.467	35	0	0	0	0	0	0.2	-0.0784444	-0.394671	-0.108425	0.136634	0.0303503	0.00153007	0.00746765	0.0096909	0.0105988	0.00983096	0.006998	0.00512481	0.00761107	0.00528919	3.66033
maro2.221	1	24.62	16.0196	1.53687	1.04871	0	-23.62	0	0	40	-0.241387	0	0	5	45	2.18316	2.18316	-73.293	-0.0239768	11.669	0.00312681	0.00312681	0.0122249	-4.89628e-05	1000	l7	l7	-0.254	0.00424	-0.0516408	-0.166527	0.0041	-0.0145	0.0036833	20.247	0.00400802	-0.00303283	-0.13453	-0.00269099	-0.955556	0.0083275	0	0.198	1.23077	0.989334	5	6	1	1	1	0	0	22.9778	-0.0177074	1	-0.00692683	42	0	45	1	0.26	-6.011	-0.985269	2.51553	-0.296713	0.00334857	22.1487	-346.254	8	0	0	0	0	0	0.0888889	-0.136511	-0.59133	0.0622995	0.0630787	0.00538363	0.00911203	0.0141219	0.014603	0.00919028	0.0101613	0.00819075	0.00592314	0.00450736	0.00325048	1.06001
maro2.222	1	20.23	28.5925	0.707529	1.27317	0	-19.23	0.003	4.17197	0	0	0	0	27	45	1.94962	1.94962	-0.238826	-0.0362118	968.028	2232.78	2232.78	0.0108828	-0.00013021	308	l7	l7	-0.0228	0.008	-7.15437e-05	-0.00947185	0.0064	-0.0312	0.000894427	0	0.761905	-0.000334783	-0.0219635	0.000196516	0	0.00787973	0	-0.473	0.833333	-0.0372823	19	1	1	1	1	0	0	22.9778	-0.0199829	1	-0.00047834	39	-0.999995	45	0	0.03	-0.325	-0.42959	16.7594	-0.012126	-0.00117767	18.9003	-319.343	133	0	0	0	0	0	0.377778	-0.00762222	-0.0230485	-0.0015855	0.0319747	0.00878429	0.00128808	0.00258667	0.00173658	0.00168618	0.00212489	0.00358362	0.000825033	0.000742628	0.000830829	0.189572
maro2.223	1	29.17	15.7854	1.84791	1.04587	0	-28.17	0	0	0	0	0	0	5	45	1.89255	1.89255	-87.1969	-0.17486	14.3794	0.0117357	0.0117357	0.0622069	-0.000337238	1000	l7	l7	-0.33912	0.01256	-0.0655352	-0.242482	0.03	-0.1418	0.0093238	0	0.0857143	-0.00322796	-0.0649381	-0.00626653	-0.988034	0.023231	0	-2.713	1.05882	0.960126	8	7	1	1	1	0	0	22.9778	-0.020988	1	-0.0101287	39	0	45	1	0.35	-7.234	-0.95462	3.78114	-0.365056	-0.0186816	24.8763	-204.344	20	0	0	0	0	0	0.155556	-0.1658	-0.762185	-0.0668064	0.189695	0.0418758	0.00299677	0.0177179	0.0186385	0.0173375	0.014553	0.0129973	0.00915371	0.00906714	0.00672808	0.636943
maro2.224	40.91	35.01	31.9931	1.0943	1.21672	1.17521	5.9	0.13472	9.50788	33	0.38625	0	0	27	45	-7.76748	-7.76748	-0.225112	5.63221	43.8889	0.903404	0.903404	0.0500907	-0.001625	26	l7	l7	-0.17412	2.07932	0.000599381	0.575696	0.0494	-0.2438	0.0109788	0.0531898	-0.0381745	0.163326	-0.190965	0.0327979	0.971737	-5.20542	0.998944	25.217	0.074928	0.718814	5	7	0	1	1	1	1	7.92624	0.000548866	0	0	0	-0.910655	45	0	2.25	17.933	0.810356	-9.30145	0.0788968	3.19729	41.8654	-96.442	9	0	0	0	0	0	0.822222	0.420356	3.19028	1.89819	1.28239	0.0657775	0.036429	0.0109872	0.000403364	0.00150696	0.00223812	0.0521027	0.15082	0.215945	0.22546	0.127137
maro2.225	1	32.27	21.1521	1.52562	1.08614	0	-31.27	0	0	0	0	6	0.0394575	5	45	3.21793	3.21793	-952.602	-0.508508	11.8689	0.000801119	0.000801119	0.112074	-0.000778544	1000	l7	l7	-0.33988	0.18856	-0.0139406	-0.200607	0.0915	-0.4787	0.034575	0	0.601399	-0.0130477	0.0229955	-0.00728465	0	0.316701	0	-11.548	0.846154	0.689788	6	13	1	1	1	0	0	22.9778	0.0199563	1	-0.015073	37	0	45	1	0.53	-3.415	-0.616622	7.06072	-0.296376	0.0394634	28.3317	-61.054	14	0	0	0	0	0	0.177778	-0.0834667	-0.694933	-0.551778	0.604536	0.126706	0.0699269	0.0205404	0.0264002	0.0280563	0.0224879	0.020776	0.0144815	0.0132844	0.00863167	0.891
maro2.226	1	36.99	19.299	1.91668	0.901628	0	-35.99	0	0	0	0	10	0.023017	5	45	2.48123	2.48123	-74.8349	-0.109561	13.6832	0.00333143	0.00333143	0.0264347	-0.000163292	1000	l7	l7	-0.07272	0.04856	0.522235	0.0113324	0.0202	-0.1014	0.00348329	0	-3.75	-0.00027608	-0.0620488	0.00162247	0.796087	0.0483749	0	-2.502	0	-0.0506152	8	9	0	1	1	0	0	22.9778	-0.00167317	1	-0.00142213	33	0	45	0	0.12	0.901	0.0915895	14.2741	0.0074959	0.023017	34.2136	-189.126	29	0	0	0	0	0	0.377778	0.0192	0.0164599	-0.130239	0.109484	0.0270101	0.0150534	0.000582556	0.00212091	0.00233249	0.00300025	0.002574	0.00129995	0.00136895	0.000110779	0.300398
maro2.227	40.77	37.82	35.53	1.06445	1.69787	1.28078	2.95	0.1854	5.96183	33	-0.0299677	0	0	27	45	-10.1213	-10.1213	-0.00490028	3.52877	39.911	1.64674	1.64674	0.000618033	-0.000218478	16	l7	l7	-0.14056	1.8048	6.99471e-10	0.34654	0.0096	-0.0402	0.00807465	0.0300266	-0.000727273	0.205869	-0.0645008	-0.00248262	0	-7.38135	0.996625	34.697	0.026087	-0.644661	6	8	0	1	1	1	1	15.4773	0.00221397	1	0	0	-0.833332	45	0	1.95	6.38	0.610349	-18.3292	-0.0713095	2.19292	41.0136	-127.121	15	0	0	0	0	0	0.444444	0.1626	2.08882	2.24303	1.43417	0.0144705	0.00124306	0.0107634	0.0117127	0.0111173	0.00738028	0.00334462	0.107501	0.267377	0.288904	0.186133
maro2.228	1	28.27	13.5381	2.08817	1.05253	0	-27.27	0	0	0	0	0	0	5	45	1.54129	1.54129	-56.731	-0.115419	21.0731	0.0255431	0.0255431	0.0536523	-0.000203261	1000	l7	l7	-0.15456	0.01012	-0.0265889	-0.113058	0.0188	-0.089	0.00607728	0	0.116883	-0.00268556	-0.0830348	-0.00165541	-0.903102	0.026121	0	-1.503	1	0.932379	5	6	1	1	1	0	0	22.9778	-7.87248e-05	1	-0.00494271	39	0	45	1	0.16	-3.419	-0.928458	4.5296	-0.163262	-0.0105345	24.1473	-245.931	20	0	0	0	0	0	0.177778	-0.0784667	-0.358733	-0.0395105	0.119235	0.0261039	0.00170611	0.00892882	0.00909847	0.00849876	0.0085385	0.00739315	0.00300465	0.00449209	0.000173368	0.0441911
maro2.229	1	34.55	20.4459	1.68982	1.08745	0	-33.55	0	0	0	0	9	0.0251771	5	45	2.2201	2.2201	-134.267	-0.309261	15.0048	0.00747752	0.00747752	0.0791002	-0.000449262	1000	l7	l7	-0.2048	0.09968	-0.00587604	-0.106416	0.0582	-0.2864	0.0139571	0	0.511706	-0.00567156	0.0415603	-0.00443282	0.826176	0.163013	0	-6.987	0.857143	0.628696	5	3	1	1	1	0	0	22.9778	-0.0196828	1	-0.00832493	35	0	45	1	0.3	-1.317	-0.552879	7.54615	-0.15767	0.0251954	30.4912	-112	20	0	0	0	0	0	0.244444	-0.0334889	-0.336729	-0.358303	0.322995	0.0767744	0.0333428	0.00311926	0.010767	0.0155029	0.0133414	0.0105161	0.0102434	0.00879244	0.00374777	0.889374
maro2.230	3.51	2.17	10.4995	0.206676	0.875185	0	1.34	0	0	0	0	9	0.0460219	5	45	2.60996	2.60996	0.413567	-0.0945182	2.70304	0.188697	0.188697	-0.0105828	0.000119136	135	l7	l6	-0.09052	0.06456	-0.107222	-0.0802859	0.0255	-0.1267	0.00392853	0	-0.742268	-0.000246639	-0.115187	0.02122	0	0.0667371	0	-2.912	1.125	-0.651688	13	8	0	0	1	1	0	22.9778	-0.01501	1	-0.00059644	30	0	45	0	0.16	1.824	0.468037	3.71849	0.0533182	-0.0931392	4.07291	-307.315	196	0	0	0	0	0	0.533333	0.0399778	0.11041	-0.150042	0.130364	0.0340959	0.0181536	0.0025259	0.000494518	0.0015973	0.0018373	0.000489403	0.000494962	0.000739736	0.00145969	0.106865
maro2.231	1	32.14	19.2309	1.67127	1.06608	0	-31.14	0	0	0	0	6	0.00276409	5	45	2.69929	2.69929	-577.695	-0.451016	12.2436	0.00157143	0.00157143	0.105222	-0.000698296	1000	l7	l7	-0.31868	0.11112	-0.028979	-0.226569	0.082	-0.4228	0.0254087	0	0.453674	-0.00429735	0.00719612	-0.00742815	0	0.131759	0	-9.39	1.29412	0.785507	7	7	1	1	1	0	0	22.9778	-0.0214391	1	-0.0134118	36	0	45	1	0.43	-4.974	-0.701582	6.34883	-0.321845	0.00278251	27.9868	-84.3504	17	0	0	0	0	0	0.244444	-0.117822	-0.694222	-0.424833	0.484249	0.109746	0.0376371	0.0162622	0.0231804	0.0233986	0.0234279	0.0154746	0.0155481	0.0137845	0.00612588	1.35977
maro2.232	1	35.08	33.708	1.0407	1.07955	0	-34.08	0	0	0	0	10	0.00989124	5	45	2.14258	2.14258	-39.9467	-0.100199	17.6098	0.0103786	0.0103786	0.0253317	-0.000121916	1000	l7	l7	-0.08024	0.03556	-0.00374539	-0.0549097	0.0177	-0.0913	0.00345929	0	0.433566	-2.18383e-05	0.0243469	-0.00229729	0	0.0298007	0	-2.63	1.3125	0.688151	8	6	1	1	1	0	0	22.9778	0.0181415	1	-0.0038633	33	0	45	1	0.12	-0.747	-0.671065	7.31463	-0.0804439	0.00991487	30.8847	-208.698	27	0	0	0	0	0	0.288889	-0.0183111	-0.173197	-0.145629	0.115018	0.0235896	0.0117611	0.000709283	0.00416098	0.00649311	0.00665352	0.00459417	0.00664221	0.00275808	0.00486831	1.1092
maro2.233	1	23	11.9642	1.92241	1.05322	0	-22	0	0	0	0	0	0	5	45	25.0914	25.0914	-131.585	-0.0455781	1.3066	-4.2597e-05	-4.2597e-05	-0.0317735	0.000344537	1000	l7	l7	-0.29112	0.00624	-0.0596205	-0.196482	0.0214	-0.0984	0.00520256	0	0.0657439	-0.00971914	-0.147258	-0.00336934	-0.967239	0.0571556	0	-0.642	1.04167	0.980994	5	9	1	1	1	0	0	22.9778	0.000806138	1	-0.00775385	40	0	45	1	0.3	-7.412	-0.962446	-3.264	-0.0185743	-0.304837	19.7584	-241.817	24	0	0	0	0	0	0.133333	-0.168778	-0.645703	0.073813	0.110596	0.0294626	0.00770916	0.0198797	0.0168526	0.0137872	0.00902957	0.00833752	0.0052611	0.00471334	0.00124664	0.347428
maro2.234	22.3	15.91	14.8795	1.06925	1.34107	1.38792	6.39	0.248857	13.9753	13	0.239084	37	4.94969	27	44	-2.71823	-2.71823	-0.137289	7.12142	10.667	9.65098	9.65098	0.0331591	-0.00100993	50	l7	l7	-0.08872	5.29736	0.00581619	0.620016	0.0247	-0.1239	0.00541295	0.0172171	-0.00693521	0.0518993	-0.114307	0.0220031	0.997312	3.0395	0.968312	6.106	1.00569	0.871094	6	6	0	1	1	1	1	-55.573	0.000107002	0	0	0	-0.996915	45	0	5.39	108.594	0.974626	-4.82713	-0.0212545	5.6073	24.3341	-173.24	5	0	0	0	0	0	0.977778	2.47113	13.7082	0.613116	-2.92543	0.0335172	0.025359	0.0696884	0.282505	0.381717	0.351871	0.250099	0.162281	0.089636	0.0368879	0.0226828
maro2.235	1	40.63	8.34152	4.87081	1.066	0	-39.63	0	0	0	0	7	0.00198133	5	45	1.83895	1.83895	-214.396	-0.282506	12.9949	0.00539154	0.00539154	0.0947477	-0.000642569	1000	l7	l7	-0.1736	0.04312	-0.00263286	-0.0353356	0.05	-0.2414	0.0117644	0	1.52	-0.00163649	0.117497	-0.0036786	0	0.0558378	0	-4.962	1	0.505918	5	4	0	1	1	0	0	22.9778	-0.0208192	1	-0.00251351	36	0	45	0	0.22	-0.274	-0.0956152	8.20761	-0.0494482	0.00198141	36.0906	-144.215	26	0	0	0	0	0	0.311111	-0.00875556	-0.0292583	-0.197206	0.176031	0.0679116	0.0113773	0.00389398	0.00337252	0.00497901	0.0029661	0.00487096	0.00163995	0.002768	0.00611856	0.644307
maro2.236	1	28.25	17.5425	1.61037	1.05212	0	-27.25	0	0	0	0	4	-0.00757567	5	45	2.32028	2.32028	-63.0797	-0.0947599	12.5526	0.00531759	0.00531759	0.0272781	-0.000152826	1000	l7	l7	-0.17524	0.01756	-0.0292919	-0.123065	0.0171	-0.0821	0.00427005	0	0.110465	-0.00519703	-0.0419612	-0.00303736	-0.97828	0.0545409	0	-1.592	0.28125	0.936134	7	8	1	1	1	0	0	22.9778	0.0201581	1	-0.00550951	39	0	45	1	0.19	-3.7	-0.940081	4.23939	-0.181905	-0.00748947	24.0912	-245.787	23	0	0	0	0	0	0.155556	-0.0849111	-0.403429	-0.0398019	0.117866	0.0236042	0.0041125	0.00952394	0.0107365	0.0100102	0.00863423	0.00648272	0.00396422	0.00504444	0.00250926	3.76521
maro2.237	1	37.01	2.00939	18.4186	0.909462	0	-36.01	0	0	0	0	9	0.0430158	5	45	3.16304	3.16304	-169.43	-0.155765	12.4704	0.00131583	0.00131583	0.0348904	-0.000245132	1000	l7	l7	-0.10416	0.083	0.811805	0.024214	0.0286	-0.146	0.00777174	0	-2.61111	-0.00110566	-0.0740547	0.00217246	0.825962	0.0956697	0	-3.921	0	-0.115077	7	6	0	1	1	0	0	22.9778	0.00047223	1	-0.00226022	35	0	45	0	0.19	1.721	0.0941029	17.3996	0.0182488	0.0430158	34.6469	-147.054	30	0	0	0	0	0	0.333333	0.0371333	0.0270085	-0.210119	0.171625	0.0397652	0.025819	0.000642274	0.00293492	0.00603362	0.00363003	0.00261842	0.00373462	0.00103169	0.00185644	0.283868
maro2.238	1	36.86	8.21699	4.48583	1.10405	0	-35.86	0	0	0	0	9	0.0128606	5	45	2.22837	2.22837	-295.433	-0.301812	12.4952	0.00258182	0.00258182	0.0790496	-0.000557859	1000	l7	l7	-0.19856	0.06856	-0.00133187	-0.0511795	0.0556	-0.2776	0.0130026	0	1.21212	-0.0026251	0.0802304	-0.00347559	0.888458	0.0957907	0	-6.156	1.11111	0.494331	5	4	1	1	1	0	0	22.9778	0.0193088	1	-0.00447992	36	0	45	0	0.27	-0.314	-0.249663	9.78507	-0.0741218	0.0128608	33.189	-122.751	27	0	0	0	0	0	0.244444	-0.0102667	-0.105015	-0.286842	0.239839	0.0730854	0.0257336	0.00189812	0.00781785	0.00600134	0.00514554	0.00749072	0.00732074	0.00420787	0.00564072	0.701574
maro2.239	0	0	14.9054	0	0	0	0	0	0	0	0	0	0	5	45	0	7.11967	-0.827015	-0.011907	12.4175	0.0637267	0	0	0	0	l5	l7	-0.36412	0.00424	0	0	0.0123	-0.0593	0.00317805	0	0.0406162	0.000441991	-0.193428	-0.003838	-0.99322	-0.0138467	0	-0.748	0	0.966596	5	6	1	1	1	0	0	22.9778	-0.0204163	1	-0.0105499	40	0	45	1	0.37	-8.304	-0.97821	0	0	0	0	0	0	0	0	0	0	0	0.133333	-0.189111	-0.859303	0.031498	0.155302	0.0167283	0.00345232	0.0200184	0.0215014	0.0185799	0.0145358	0.0128416	0.0109725	0.00514353	0.00476845	1.16739
maro2.240	1	32.25	10.7386	3.00317	1.10817	0	-31.25	0	0	0	0	7	0.00238051	5	45	1.86341	1.86341	-39.4247	-0.0676792	15.5981	0.00819873	0.00819873	0.0211399	-0.000114311	1000	l7	l7	-0.04236	0.01556	-0.000492234	-0.0135141	0.012	-0.0588	0.00309839	0	0.769231	-0.000328483	-0.0209441	4.09443e-05	0	0.0167658	0	-1.251	0.8	0.621808	7	5	1	0	1	0	0	22.9778	0.00179777	1	-0.00114202	35	0	45	0	0.06	-0.209	-0.416156	9.26698	-0.0193041	0.00238055	28.9203	-263.296	30	0	0	0	0	0	0.222222	-0.00537778	-0.0402201	-0.0547408	0.0589972	0.0162802	0.00445411	0.000549347	0.00165872	0.00249848	0.00150171	0.00190691	0.00129693	0.000509852	0.000698543	0.809961
maro2.241	3.36	2.33	23.0965	0.100881	0.86109	0	1.03	0	0	0	0	16	0.0218062	5	45	2.10801	2.10801	353.651	-0.0881928	963.682	28.3273	28.3273	0.0273888	-0.00813953	1000	l7	l7	-0.05616	0.03456	-0.0686829	-0.0484743	0.0158	-0.0784	0.00228035	0	-4.4	-0.000159575	-0.0182572	0.000558463	0.791933	0.0356907	0	-2.037	0	-0.120693	6	4	0	1	1	0	0	22.9778	-0.021875	1	-0.00103453	34	0	45	0	0.09	0.738	0.151397	4.53574	0.02191	-0.0570426	3.70676	-281.023	55	0	0	0	0	0	0.333333	0.0157333	0.0207069	-0.107516	0.0711292	0.0213572	0.00982006	0.000928588	0.000292328	0.00183249	0.00125409	0.00222468	0.000941374	0.00205893	0.00142927	0.287318
maro2.242	3.22	2.27	10.2071	0.222394	0.864643	0	0.95	0	0	0	0	10	0.0315846	5	45	2.1481	2.1481	-107.246	-0.167532	13.641	0.00447984	0.00447984	0.0446982	-0.000286411	1000	l7	l7	-0.10908	0.055	-0.133101	-0.0956751	0.0307	-0.1521	0.0059189	0	-4	-0.000936025	-0.0912055	0.00236736	0.781821	0.0661706	0	-3.482	1	-0.114451	6	11	0	1	1	0	0	22.9778	0.000224619	1	-0.00155309	34	0	45	0	0.16	1.048	0.170852	4.69997	0.032656	-0.11183	3.52796	-241.374	46	0	0	0	0	0	0.244444	0.0220444	0.0406792	-0.169744	0.139038	0.041171	0.017298	0.000666028	0.00181009	0.00280645	0.00253036	0.00230482	0.00187624	0.00142582	0.00107508	0.289101
maro2.243	1	45	16.8172	2.67583	1.00836	0	-44	0	0	0	0	15	0.0518298	5	45	-2.31463	-2.31463	-0.107192	0.153862	7.06808	0.644848	0.644848	-0.00339271	2.9009e-05	121	l7	l6	-0.0884	0.08612	0.0621233	0.0903613	0.0248	-0.1234	0.00438178	0	-0.598291	-0.000187782	-0.113828	0.0212464	0	0.086586	0	-3.477	2.16667	-0.543472	7	6	0	1	1	1	0	22.9778	0.0211778	1	-0.00106838	27	0	45	0	0.17	2.559	0.486358	-0.0932879	-44735.4	0.447391	1.01329e-53	-198.197	355	0	0	0	0	0	0.444444	0.0564	0.13448	-0.198629	0.125109	0.0330104	0.0209283	0.00585419	0.000371913	0.00190557	0.00124565	0.00238396	0.000131728	0.0015648	0.00186446	0.109379
maro2.244	1	31.06	21.7324	1.4292	1.09246	0	-30.06	0	0	0	0	8	0.0115245	5	45	1.27358	1.27358	0.234263	-0.0683178	3712.37	2677.15	2677.15	-0.0142069	0.000155859	197	l7	l7	-0.09268	0.03512	-0.00389575	-0.0607408	0.0153	-0.0757	0.00293825	0	0.238372	-5.30467e-05	-0.00932308	-0.00184018	-0.954832	0.0307447	0	-2.21	1	0.706948	9	6	1	1	1	0	0	22.9778	-0.0213718	1	-0.00432911	34	0	45	1	0.13	-1.163	-0.785929	7.33013	-0.089192	0.0115368	27.3504	-220.227	36	0	0	0	0	0	0.266667	-0.0275556	-0.23122	-0.118469	0.131453	0.0208969	0.011039	0.000677277	0.00656013	0.00863143	0.00752502	0.00665406	0.00465815	0.00268438	0.0034271	1.32385
maro2.245	3.95	1.8	13.4915	0.133417	0.902737	0	2.15	0	0	0	0	19	0.101872	5	45	-0.977486	-0.977486	-0.0896199	0.339485	0.047276	117.735	117.735	-0.00702284	6.67817e-05	667	l7	l7	-0.08972	0.11156	-0.100699	-0.08376	0.0251	-0.1257	0.00580517	0	-0.366337	-6.73387e-05	-0.105055	0.0189594	0.981986	0.110405	0	-3.625	1.5	-0.202981	7	9	0	1	1	1	0	22.9778	0.000502483	1	-0.000436759	23	0	45	0	0.2	3.632	0.663781	-2.76773	-0.0939111	0.107288	5.1976	-347.5	10	0	0	0	0	0	0.622222	0.0807111	0.227179	-0.217012	0.125634	0.0341439	0.0226268	0.0090973	0.00171353	0.0015704	0.00104887	0.00110013	0.000463903	0.00031892	0.000880246	0.0325101
maro2.246	0	0	20.056	0	0	0	0	0	0	0	0	6	0	5	45	0.19206	0.19206	-0.119742	-0.118151	0.438044	-5.49426	-5.49426	-0.0364491	0.000145284	1000	l7	l7	-0.06856	0.01112	0	0	0.009	-0.0434	0.00239444	0	0.147059	-0.000101845	-0.0094816	-0.00134138	-0.937918	0.0064348	0	-0.996	2.33333	0.868479	7	4	1	1	1	0	0	22.9778	0.000300034	1	-0.00242579	37	0	45	1	0.08	-1.277	-0.889725	0	0	0	0	0	0	0	0	0	0	0	0.266667	-0.0295333	-0.158424	-0.039735	0.0618675	0.0122083	0.00427053	0.00325891	0.00421851	0.00520631	0.00394237	0.00253925	0.00226874	0.00275445	0.00136885	2.49032
maro2.247	3.9	2.48	13.2987	0.186485	0.862011	0	1.42	0	0	0	0	14	0.0543127	5	45	-1.63969	-1.63969	-0.083047	0.152071	2.98384	2.35266	2.35266	-0.00402674	3.90891e-05	54	l7	l6	-0.07884	0.06756	-0.0962809	-0.0666211	0.0217	-0.1109	0.00391152	0	-0.811111	-0.00015613	-0.103925	0.0192059	0	0.0673491	0	-2.852	0	-0.490896	7	8	0	1	1	1	0	22.9778	-0.0166436	1	-0.000911604	28	0	45	0	0.15	1.93	0.458745	3.88599	0.0558823	-0.0791124	4.46283	-300.279	157	0	0	0	0	0	0.488889	0.0424222	0.105474	-0.162943	0.111675	0.029106	0.0178	0.00381831	0.00078692	0.00228918	0.000395303	0.00230012	0.00147552	0.00082092	0.000460862	0.12089
maro2.248	1	45	9.58676	4.69397	1.0109	0	-44	0	0	0	0	45	0.175086	27	45	-0.328783	-0.328783	-0.0849335	7.21579	0.00247931	40.7409	40.7409	-0.0445556	0.000396542	1000	l7	0	-0.08428	0.20292	0.107501	0.175086	0.0234	-0.1178	0.00438178	0	-0.19346	0.00649641	-0.0973715	0.0171029	0.981723	-0.0909128	0.987747	-1.995	1.42857	0.829346	6	9	1	1	1	1	0	22.9778	0.000392903	0	0	0	0	45	0	0.29	4.484	0.917752	-0.115907	-0.743673	3.61762	4.00579e+06	-268.829	1000	0	0	0	0	0	0.955556	0.100889	0.411338	-0.118875	0.128416	0.0310363	0.020212	0.00798093	0.00515718	0.00385386	0.0022095	0.00311055	0.00375512	0.00763137	0.011853	0.0687635
maro2.249	1	45	16.7293	2.6899	1.0033	0	-44	0	0	0	0	12	0.0425643	5	45	-3.45853	-3.45853	-0.0878718	0.105744	9.52467	0.294629	0.294629	-0.00235117	2.32785e-05	191	l7	l6	-0.06372	0.06924	0.0529536	0.0614085	0.0179	-0.0891	0.00265204	0	-0.536842	-0.000242972	-0.0801916	0.0147848	0	0.0684343	0	-2.472	0.909091	-0.596115	5	6	0	1	1	1	0	22.9778	0.000248346	1	-0.000720161	31	0	45	0	0.13	1.983	0.496204	-0.662624	-5774.92	0.0748604	1.42075e-07	-248.502	74	0	0	0	0	0	0.488889	0.0438222	0.103087	-0.146454	0.0968799	0.0238361	0.0156842	0.00589451	0.000971354	0.000195216	0.00121052	0.000790153	0.00143137	0.00127756	0.000746341	0.0989322
maro2.250	3.88	2.71	-90.2161	-0.030039	0.842317	0	1.17	0	0	0	0	12	0.0985537	5	45	0	1.68797	-366.895	-0.266931	33.4438	0.00923214	0	0	0	0	l6	l7	-0.16692	0.16312	-0.212863	-0.133703	0.0465	-0.2345	0.00662067	0	-1.62921	-0.00139821	-0.0889441	0.00318071	0.75396	0.172703	0	-6.712	0.916667	-0.302693	5	7	0	1	1	0	0	22.9778	0.0211527	1	-0.00446653	31	0	45	0	0.33	3.524	0.16677	4.62449	0.100735	-0.162525	4.26394	-157.283	37	0	0	0	0	0	0.444444	0.0766889	0.0837804	-0.402751	0.273643	0.0619303	0.0389895	0.0129207	0.00210712	0.00668838	0.00671502	0.00838773	0.00648798	0.00433715	0.00263966	0.258346
maro2.251	32.15	26.73	24.3315	1.09858	1.34207	1.09309	5.42	0.193238	17.298	22	0.0956517	32	1.7454	9	45	-3.74734	-3.74734	0.00243525	5.79951	3.15662	6225.58	6225.58	-0.000411908	-0.000197013	703	l7	l7	-0.06712	3.87464	0.000222276	0.57858	0.005	-0.0216	0.0032249	0.00655615	-0.000682967	0.146328	-0.0046289	-0.00301138	0	-2.58005	0.994824	40.254	0.0223124	0.776828	5	6	0	1	1	1	1	-15.6424	0.00119485	0	0	0	-0.998376	45	0	3.94	45.806	0.890489	-7.99336	-0.0562966	4.15169	33.1796	-109.008	11	0	0	0	0	0	0.666667	1.06142	8.39006	4.01721	-0.354139	0.00732492	0.00257006	0.0118474	0.00842171	0.021099	0.232442	0.32301	0.285021	0.218073	0.154804	0.175957
maro2.252	2.86	1	13.3381	0.0749734	0.875042	0	1.86	0	0	0	0	35	0.298431	27	45	-0.713183	-0.713183	-0.135856	0.803579	0.00477902	246.353	246.353	-0.00696176	5.49043e-05	1000	l7	l7	-0.12908	0.31624	-0.164256	-0.143731	0.0359	-0.1811	0.00793935	0	-0.178457	0.00157324	-0.15958	0.0293907	0.991977	0.245289	0.958619	-5.362	0.290323	0.990415	5	9	0	1	1	1	1	17.2289	-0.0224401	0	0	0	0	45	0	0.45	9.187	0.885378	-1.49163	-0.164256	0.354287	8.48176	-404.149	4	0	0	0	0	0	0.911111	0.206067	0.730585	-0.354054	0.140599	0.0481362	0.0369148	0.0224684	0.012992	0.00798094	0.00558939	0.00452424	0.00407957	0.00157685	0.00290013	0.0168084
maro2.253	3.45	1.37	9.81147	0.139632	0.928153	0	2.08	0	0	0	0	29	0.211525	5	45	-1.72361	-1.72361	-0.252751	0.244693	2.8688	2.14684	2.14684	0.00171235	-6.42218e-05	17	l7	l7	-0.22528	0.22312	-0.250189	-0.225895	0.0635	-0.3143	0.0120319	0	-0.456464	0.000224278	-0.246221	0.0421	0.974294	0.214314	0	-8.738	1.11538	-0.0832933	7	9	0	1	1	1	0	22.9778	-0.0162213	1	-0.00342308	13	0	45	0	0.45	7.183	0.642743	-2.5708	-0.244032	0.215861	4.74335	-254.199	11	0	0	0	0	0	0.6	0.158822	0.477579	-0.490454	0.250096	0.0848977	0.0461269	0.0179793	0.00414428	0.000637775	0.000674085	0.000518673	0.00369136	0.00470688	0.00726268	0.0656781
maro2.254	1	29.99	18.6084	1.61163	1.05	0	-28.99	0	0	0	0	5	-0.00582884	5	45	-0.110629	-0.110629	-0.129681	873.235	9.06762e-29	11130.2	11130.2	-0.0875414	0.000542839	800	l7	l7	-0.25124	0.01912	-0.0416336	-0.179834	0.0198	-0.0936	0.00589915	0	0.0778689	-0.00048851	-0.0558389	-0.00448069	-0.964187	0.00934348	0	-2.114	1.17647	0.933947	8	6	1	1	1	0	0	22.9778	5.41344e-05	1	-0.00814912	37	0	45	1	0.27	-4.993	-0.947655	4.17618	-0.26946	-0.00553994	25.5747	-227.604	166	0	0	0	0	0	0.2	-0.114556	-0.589482	-0.0795227	0.162754	0.0270574	0.0045539	0.0114544	0.0150085	0.0149801	0.0109112	0.0117893	0.00930155	0.00576412	0.00373784	4.9737
maro2.255	3.94	1.48	15.9644	0.0927064	0.925174	0	2.46	0	0	0	0	17	0.143152	5	45	-1.05341	-1.05341	-0.117663	0.425512	0.023142	355.767	355.767	-0.0088167	9.54968e-05	707	l7	l7	-0.11984	0.16012	-0.134973	-0.120297	0.0325	-0.1687	0.00952715	0	-0.375796	-3.10694e-06	-0.146252	0.0260987	0.984526	0.157452	0	-4.672	0.777778	0.781061	6	8	0	1	1	1	0	22.9778	-0.0208506	0	0	0	0	45	0	0.28	5.242	0.726174	-2.5043	-0.130666	0.159502	5.51724	-376.956	7	0	0	0	0	0	0.644444	0.116756	0.35902	-0.286452	0.170301	0.0448264	0.0322253	0.0108027	0.00532688	0.0011371	0.000819609	0.00191697	0.00152004	0.00065221	0.000980953	0.0204026
maro2.256	4.93	2.46	20.5702	0.11959	0.867909	0	2.47	0	0	0	0	15	0.133197	5	45	-0.404715	-0.404715	-0.0592099	7.5434	0.0357472	24.1105	24.1105	-0.0617148	0.000457286	1000	l7	l7	-0.08572	0.15812	-0.100835	-0.0711633	0.0234	-0.1212	0.00669328	0	-0.292096	-0.000359036	-0.112333	0.0212547	0.992744	0.16119	0	-3.919	0.921053	-0.421819	6	7	0	1	1	1	0	22.9778	-0.0185533	1	-0.000498462	25	0	45	0	0.24	5.053	0.700224	-2.96393	-0.085111	0.149455	6.24471	-302.92	11	0	0	0	0	0	0.622222	0.112844	0.306231	-0.271087	0.151286	0.0329781	0.0275385	0.0143739	0.00601559	0.000652839	0.00142538	0.00313873	0.000714828	0.000450976	0.00214661	0.038611
maro2.257	2.12	1	18.353	0.0544869	0.856552	0	1.12	0	0	0	0	33	0.327807	27	45	-282.701	-2.91228	-0.256727	0.226677	6.97534	0.546552	-1.19136e-06	0.0100024	-0.000104965	282	l6	l7	-0.21348	0.35524	-0.286523	-0.245422	0.0592	-0.2986	0.0110695	0	-0.260372	0.00159291	-0.254627	0.045833	0.986235	0.283089	0.92427	-7.884	0.9	0.897845	5	10	0	1	1	1	0	22.9778	-0.0169655	0	0	0	0	45	0	0.57	10.488	0.833792	-1.535	-0.286523	0.370797	5.83508	-270.642	6	0	0	0	0	0	0.866667	0.234356	0.816638	-0.449953	0.262554	0.0790604	0.056471	0.0214578	0.00671879	0.00615192	0.00542886	0.00805887	0.00503326	0.00233634	0.0025223	0.0215164
maro2.258	1	15.36	40.5957	0.378365	1.20599	0	-14.36	0	0	39	-0.132631	0	0	5	45	2.31416	2.31416	-61.9621	0.0758827	757.271	311.805	311.805	-0.050667	0.0124866	254	l7	l7	-0.264	0.50124	-0.00566771	-0.100653	0.0099	-0.0491	0.00265204	0.195649	-0.113445	0.000988548	-0.168812	-0.00248363	0	-0.00871699	0.787632	16.131	0.448276	-0.374315	8	20	0	1	1	0	0	22.9778	0.00647024	0	0	0	0	45	0	0.77	-4.596	-0.0445601	9.58598	-0.132637	-0.0118489	13.8079	-27.2054	27	0	0	0	0	0	0.355556	-0.0962444	-0.0497012	0.724885	0.712514	0.0138753	0.0036765	0.017747	0.0151389	0.0138046	0.0143948	0.0103307	0.00703245	0.0485044	0.234699	0.545987
maro2.259	1	31.17	19.5087	1.59775	1.06523	0	-30.17	0	0	0	0	6	0.00662488	5	45	3.16636	3.16636	-86.3429	-0.162356	11.9175	0.00320146	0.00320146	0.0366808	-0.000249112	1000	l7	l7	-0.17036	0.05568	-0.0160978	-0.115407	0.0313	-0.1551	0.0049632	0	0.270186	-0.00203651	0.00773495	-0.00398417	-0.991354	0.0605818	0	-3.828	1.26087	0.819589	6	6	1	1	1	0	0	22.9778	-0.0201441	1	-0.00673333	35	0	45	1	0.23	-2.647	-0.801916	5.63349	-0.168917	0.00666214	26.9251	-168.98	22	0	0	0	0	0	0.244444	-0.0621111	-0.39171	-0.165372	0.208096	0.0418932	0.0194003	0.0080126	0.0129845	0.0128395	0.0109889	0.00697432	0.00742158	0.00606872	0.00577471	1.37539
maro2.260	39.55	37.08	35.4609	1.04566	1.83391	1.32201	2.47	0.160357	5.97487	34	0.0139215	0	0	27	45	-12.4672	-12.4672	-0.0275649	2.26137	38.0731	1.69489	1.69489	0.00585141	-0.000309091	13	l7	l7	-0.10356	1.45248	4.41947e-11	0.257885	0.0118	-0.0564	0.00303315	0.0282645	-0.0103178	0.158447	0.034066	-0.00451864	-0.740983	-5.5502	0.997117	25.795	0.0343915	-0.775625	5	14	0	1	1	1	1	15.9848	0.00219536	0	0	0	-0.992137	45	0	1.56	6.546	0.634368	-21.265	-0.0425302	1.55564	39.7213	-147.854	14	0	0	0	0	0	0.466667	0.161844	1.83945	1.8354	1.19297	0.0166078	0.00184773	0.00541444	0.00994684	0.00975159	0.00872673	0.00404608	0.106082	0.238488	0.181196	0.139417
maro2.261	1	45	8.87806	5.06868	1.00614	0	-44	0	0	0	0	45	0.194313	27	45	-0.766567	-0.747609	-0.0930429	0.287359	0.000840919	945.909	644.656	0.000346178	-3.31345e-06	838	l5	0	-0.08228	0.19512	0.147495	0.194313	0.0231	-0.1149	0.00451294	0	-0.168831	0.0015266	-0.0955557	0.017049	0.986685	0.127316	0.980146	-3.061	0	0.99238	6	10	0	1	1	1	1	19.5528	-0.0106173	0	0	0	0	45	0	0.28	5.377	0.909692	-1.14964	-0.118577	0.247577	9.64605	-427.42	6	0	0	0	0	0	0.911111	0.120644	0.458227	-0.191951	0.077752	0.0307106	0.0197792	0.0122197	0.0081743	0.0058962	0.00407786	0.00329042	0.00303748	0.00243788	0.00197851	0.0125538
maro2.262	1	29.75	18.642	1.59586	1.04275	0	-28.75	0	0	0	0	0	0	5	45	-2.20193	-2.20193	0.0120034	0.270272	7.9408	0.713964	0.713964	-0.0232097	0.000220087	28	l7	l7	-0.33112	0.00268	-0.0683186	-0.237335	0.0008	-0.0044	0.00292119	0	0.0015456	-0.000812859	-0.0972143	-0.0053009	-0.978835	0.00153857	0	-0.474	1.08333	0.967157	5	6	1	1	1	0	0	22.9778	-0.0185854	1	-0.00966135	40	0	45	1	0.33	-6.93	-0.989004	2.91893	-0.398318	0.00416837	25.8906	-345.6	41	0	0	0	0	0	0.0444444	-0.157733	-0.792086	-0.0058136	0.109682	0.00147916	0.00174149	0.0146698	0.0165328	0.0171024	0.0164795	0.0117529	0.00991237	0.00749589	0.00610112	2.63846
maro2.263	0	0	12.801	0	0	0	0	0	0	0	0	0	0	5	45	0	0	0	0	0	0	0	0	0	0	l0	l7	-0.40368	0.006	0	0	0.0264	-0.1214	0.00700476	0	0.062341	-0.00869084	-0.157164	-0.00553113	-0.985767	0.0509095	0	-1.75	1.04762	0.981968	5	6	1	1	1	0	0	22.9778	-0.0195561	1	-0.0111716	41	0	45	1	0.41	-9.207	-0.975089	0	0	0	0	0	0	0	0	0	0	0	0.0888889	-0.210156	-0.89546	0.00429139	0.159357	0.0351071	0.00648253	0.0226995	0.0179273	0.0187155	0.0158603	0.0132364	0.0128758	0.00609057	0.00793844	1.43178
maro2.264	0	0	13.31	0	0	0	0	0	0	0	0	0	0	5	45	0	0	0	0	0	0	0	0	0	0	l0	l7	-0.18456	0.001	0	0	0.0026	-0.0104	0.00242212	0	0	-0.00203892	-0.0901017	-0.00212233	-0.989892	0.00462264	0	0.113	0	0.981674	5	9	1	1	1	0	0	22.9778	-0.00150095	1	-0.00505044	43	0	45	1	0.19	-4.371	-0.983778	0	0	0	0	0	0	0	0	0	0	0	0.0666667	-0.0992889	-0.431276	0.0462474	0.0516285	0.00418011	0.00686053	0.01069	0.00970264	0.00798938	0.00812219	0.0060883	0.00390955	0.00278128	0.00305469	3.78153
maro2.265	1	33.43	21.5139	1.55388	1.08746	0	-32.43	0	0	0	0	8	0.00637182	5	45	2.30351	2.30351	-46.3118	-0.0649657	14.6786	0.00444864	0.00444864	0.0167976	-9.3888e-05	1000	l7	l7	-0.04368	0.02256	-0.00165249	-0.0272522	0.0119	-0.0587	0.00293825	0	0.402597	-0.000722897	0.00181061	-0.000944714	0	0.028697	0	-1.533	0.714286	0.69909	5	4	1	1	1	0	0	22.9778	0.000774197	1	-0.00201328	37	0	45	1	0.07	-0.394	-0.644471	7.24548	-0.0405423	0.00637557	29.4098	-250.803	21	0	0	0	0	0	0.266667	-0.00973333	-0.0947193	-0.0765152	0.0740121	0.0161454	0.00806425	0.00114856	0.00277125	0.00382573	0.00293161	0.00295843	0.00247298	0.00224016	0.00179	0.985479
maro2.266	1	34.08	13.6296	2.50044	1.11581	0	-33.08	0	0	0	0	8	0.0238116	5	45	2.54355	2.54355	-119.226	-0.230427	13.2495	0.00440455	0.00440455	0.0553287	-0.000347092	1000	l7	l7	-0.155	0.08	-0.00121476	-0.0508602	0.0438	-0.2164	0.00897404	0	0.776316	-0.00216178	0.0434653	-0.0027893	0.794146	0.098843	0	-5.199	1.53846	0.522083	9	7	1	1	1	0	0	22.9778	0.00184655	1	-0.00519511	36	0	45	0	0.23	-0.314	-0.42667	8.22366	-0.0790586	0.0238134	30.274	-134.103	18	0	0	0	0	0	0.266667	-0.00977778	-0.176881	-0.254098	0.243639	0.0583501	0.0270222	0.0017985	0.0109018	0.00910327	0.00779474	0.00695223	0.00609821	0.00424305	0.00321423	0.704946
maro2.267	1	25.43	13.9361	1.82475	1.0466	0	-24.43	0	0	0	0	0	0	5	45	1.9504	1.9504	-46.0633	-0.0344352	11.9185	0.00504084	0.00504084	0.0152645	-8.82166e-05	1000	l7	l7	-0.13968	0.00156	-0.0291463	-0.0928018	0.0058	-0.0248	0.00222111	0	0.0186567	-0.000607281	-0.05	-0.002	-0.994703	-0.00384569	0	-0.25	0.875	0.988529	5	6	1	1	1	0	0	22.9778	0.000827269	1	-0.00374564	41	0	45	1	0.14	-3.251	-0.981501	2.76194	-0.155642	-0.00304817	22.3508	-353.801	19	0	0	0	0	0	0.0888889	-0.0740222	-0.312785	0.0232808	0.0412324	0.008112	0.00487101	0.00793111	0.0073694	0.00568785	0.00530988	0.00461597	0.00259489	0.00271995	0.00320174	2.37266
maro2.268	1	36.83	23.3179	1.57947	1.05663	0	-35.83	0	0	0	0	10	0.00691923	5	45	2.29521	2.29521	-193.545	-0.252443	13.1	0.00348632	0.00348632	0.0653981	-0.000468966	1000	l7	l7	-0.18636	0.06556	-0.0186111	-0.141519	0.047	-0.2318	0.0093238	0	0.360795	-0.00429829	0.105824	-0.0065941	0	0.105133	0	-5.893	0.9	0.797588	5	13	1	1	1	0	0	22.9778	0.0139004	1	-0.00767923	37	0	45	1	0.25	-2.264	-0.687985	6.01444	-0.204806	0.00711475	31.9558	-138.709	19	0	0	0	0	0	0.2	-0.0544444	-0.380082	-0.291787	0.236587	0.0621558	0.0240188	0.00598501	0.0115474	0.0106776	0.0112236	0.0104207	0.0108583	0.0100461	0.00810753	1.24693
maro2.269	1	28.53	12.8731	2.21624	1.04842	0	-27.53	0	0	0	0	0	0	5	45	-0.0773179	-0.0773179	-0.058114	4349.14	9.5711e-56	198132	198132	-0.0395556	0.000249886	1000	l7	l7	-0.168	0.00756	-0.0310325	-0.119575	0.0028	-0.0194	0.00657267	0	0.0615385	0.000215158	-0.077758	-0.00202434	-0.969997	-0.00585538	0	-0.436	1	0.944086	7	6	1	1	1	0	0	22.9778	-0.0185577	1	-0.00507933	38	0	45	1	0.18	-3.604	-0.977004	3.62171	-0.185296	-0.00304059	24.3567	-334.319	31	0	0	0	0	0	0.177778	-0.0821333	-0.402247	-0.00911743	0.0800441	0.00384096	0.00206888	0.00814536	0.00898336	0.00940404	0.00786263	0.00762409	0.00507633	0.00299118	0.00285096	0.498451
maro2.270	0	0	11.2083	0	0	0	0	0	0	0	0	0	0	5	45	0	0	0	0	0	0	0	0	0	0	l0	l7	-0.041	0.00056	0	0	0.0037	-0.0171	0.00130384	0	0.075	-0.000722804	-0.0350534	-0.000116871	0	0.00383388	0	-0.139	0	0.959668	5	6	0	1	1	0	0	22.9778	-0.000131434	1	-0.00115216	40	0	45	1	0.04	-1.027	-0.94961	0	0	0	0	0	0	0	0	0	0	0	0.177778	-0.0234222	-0.0925613	0.00770598	0.0227192	0.00516264	0.000606491	0.00298107	0.00292001	0.00178267	0.00150705	0.00173452	0.000789151	0.000544645	0.000297063	1.26269
maro2.271	1	29.75	18.6033	1.59918	1.06193	0	-28.75	0	0	0	0	6	-0.000756862	5	45	1.98599	1.98599	-11.4402	-0.0436561	2.51016	-0.00938262	-0.00938262	-0.0268091	0.000245252	1000	l7	l7	-0.12556	0.01856	-0.0148886	-0.0889542	0.0146	-0.0702	0.00406612	0	0.133065	-0.000240223	-0.0346544	-0.00208222	-0.9286	0.0132156	0	-1.583	1.20833	0.861955	8	6	1	1	1	0	0	22.9778	0.0222044	1	-0.00456795	36	0	45	1	0.14	-2.347	-0.901052	5.37781	-0.128487	-0.000704903	25.6234	-248.885	38	0	0	0	0	0	0.266667	-0.0541556	-0.301536	-0.0711845	0.116201	0.0193865	0.00666002	0.00391247	0.00958256	0.00951833	0.00724055	0.00702943	0.00482535	0.0037859	0.000391473	2.80198
maro2.272	39.41	34.9	31.4009	1.11143	1.35646	1.18543	4.51	0	0	32	0.135091	0	0	27	45	-8.82902	-8.82902	-0.177213	5.4537	44.8684	0.641736	0.641736	0.0394742	-0.00171562	37	l7	l7	-0.14476	1.71668	8.51152e-06	0.355602	0.0409	-0.2029	0.00939326	0.031356	-0.0398741	0.142197	-0.0303317	-0.000252705	0	-4.61832	0.999623	24.301	0.990291	0.302987	5	8	0	1	1	1	1	12.2436	0.000548918	0	0	0	0	45	0	1.86	11.349	0.755795	-11.6628	-0.0165713	2.1808	39.9978	-140.197	13	0	0	0	0	0	0.577778	0.270244	2.59275	1.93411	1.10828	0.0543557	0.0139842	0.00730141	0.00972663	0.00894541	0.00270801	0.0533637	0.144778	0.191633	0.190106	0.129347
maro2.273	1	34.86	8.15039	4.2771	0.705403	0	-33.86	0	0	0	0	10	0.0590615	5	45	1.66354	1.66354	-111.595	-0.397243	20.7011	0.0260715	0.0260715	0.133052	-0.000610981	1000	l7	l7	-0.24712	0.13712	3014.42	0.0156938	0.0708	-0.344	0.0141986	0	0	-0.00203459	-0.0261964	0.000606482	0	0.154106	0	-8.127	1	-0.00103447	7	5	0	1	1	0	0	22.9778	0.0213335	1	-0.00495282	31	0	45	0	0.38	2.083	0.0359252	19.2255	0.00219267	0.0590615	32.807	-88.472	33	0	0	0	0	0	0.422222	0.0432	0.0200871	-0.415547	0.335288	0.0956831	0.0377152	0.00660678	0.0086805	0.0068998	0.0065853	0.00993153	0.00656606	0.00381964	0.00223447	0.363892
maro2.274	1	31.07	23.6054	1.31622	1.09002	0	-30.07	0	0	0	0	6	0.00228369	5	45	1.93835	1.93835	-25.243	-0.0849451	16.1493	0.0157917	0.0157917	0.024921	-0.000124221	1000	l7	l7	-0.0536	0.019	-0.00189449	-0.0275813	0.0151	-0.0749	0.00238747	0	0.538462	-0.00117842	-0.00415721	-0.000824888	0.830583	0.0307536	0	-1.646	0	0.679676	7	6	1	1	1	0	0	22.9778	-0.0017032	1	-0.00192911	37	0	45	1	0.07	-0.563	-0.594788	8.00309	-0.0389599	0.0022839	27.5408	-241.496	19	0	0	0	0	0	0.222222	-0.0136222	-0.0881422	-0.0729497	0.0829315	0.0202524	0.00619188	0.00182421	0.00272955	0.00407276	0.00404937	0.00244842	0.00161309	0.00151558	0.00127895	1.13783
maro2.275	3.23	2.22	8.01758	0.276892	0.871844	0	1.01	0	0	0	0	9	0.0221108	5	45	2.2812	2.2812	-33.9316	-0.119916	13.6089	0.0088336	0.0088336	0.0297247	-0.000193023	1000	l7	l7	-0.0804	0.043	-0.096467	-0.0711463	0.0223	-0.1117	0.00355434	0	-4.0625	-0.000516365	-0.0267222	0.00080122	0.78779	0.0471304	0	-2.631	0.625	-0.184053	5	2	0	0	1	0	0	22.9778	-0.00732673	1	-0.00121451	34	0	45	0	0.12	0.754	0.166746	4.47123	0.0237893	-0.0824691	3.57183	-262.137	43	0	0	0	0	0	0.488889	0.0158	0.0296486	-0.128875	0.102638	0.0295359	0.0129181	0.000352557	0.0021716	0.00207109	0.00279932	0.000761518	0.00247076	7.1186e-05	0.00290696	0.293828
maro2.276	3.21	1.06	9.5182	0.111366	0.947894	0	2.15	0	0	0	0	10	0.0941827	5	45	-0.724904	-0.724904	-0.143679	0.918665	0.00190336	440.334	440.334	-0.022672	0.000261265	970	l7	l7	-0.14344	0.15656	-0.162228	-0.153282	0.0401	-0.2009	0.00700238	0	-0.414634	0.000559913	-0.158135	0.026685	0.971791	0.11954	0	-4.429	1.47368	0.0912959	8	6	0	1	1	1	0	22.9778	0.00119089	0	0	0	0	45	0	0.3	4.418	0.704803	-2.3822	-0.161717	0.136003	4.67484	-306.132	7	0	0	0	0	0	0.644444	0.0981556	0.33123	-0.250717	0.206403	0.0529375	0.0297488	0.00967648	0.00472715	0.00146493	0.000308206	0.00175733	0.000992817	0.00337123	0.00714761	0.0769117
maro2.277	1	30.76	8.66309	3.5507	1.04083	0	-29.76	0	0	0	0	0	0	5	45	1.08334	1.08334	-73.1545	-0.14038	124.178	0.662057	0.662057	0.321713	-0.000941872	1000	l7	l7	-0.219	0.00412	-0.0476526	-0.163176	0.0196	-0.0934	0.00481664	0	0.0951276	-0.00182469	-0.0118039	-0.00483713	-0.983915	0.00182306	0	-1.722	0.571429	0.964489	8	10	1	1	1	0	0	22.9778	0.0002891	1	-0.00627542	40	0	45	1	0.22	-4.72	-0.959339	3.67836	-0.243897	-0.0185372	26.2497	-254.36	13	0	0	0	0	0	0.155556	-0.108156	-0.476661	-0.0528359	0.109146	0.0270608	0.00374757	0.00815934	0.0108051	0.0112121	0.0100623	0.00776207	0.00663639	0.00661488	0.00336356	0.805006
maro2.278	1	30.76	20.6395	1.49035	1.0562	0	-29.76	0	0	0	0	5	-0.00352538	5	45	2.10214	2.10214	-73.8506	-0.089837	14.907	0.00510371	0.00510371	0.0253259	-0.000124012	1000	l7	l7	-0.102	0.01768	-0.0139232	-0.0748433	0.016	-0.0794	0.00193218	0	0.222772	-0.00147237	-0.0388907	-0.00144789	-0.901784	0.026136	0	-1.656	1.4	0.883576	13	5	1	1	1	0	0	22.9778	-0.0195426	1	-0.00370436	37	0	45	1	0.12	-1.942	-0.864324	5.2521	-0.10718	-0.00350897	26.4585	-242.642	27	0	0	0	0	0	0.244444	-0.0449778	-0.235593	-0.0704373	0.103937	0.0213779	0.00454011	0.00457971	0.00744134	0.00587892	0.00740145	0.00396234	0.00494346	0.00318481	2.70367e-05	2.41321
maro2.279	40.82	38.81	36.858	1.05296	3.3884	1.71122	2.01	0.30075	4.59522	37	-0.0191443	0	0	27	45	-2.62183	-2.62183	-1.09066	64.4997	31.0514	0.331628	0.331628	-2.60612	0.0305509	106	l7	l7	-0.39656	2.1702	8.50471e-22	0.315307	0.0693	-0.3383	0.0141927	0.0709231	-0.0530068	0.310142	-0.0435489	-0.0107971	0	-11.6115	0.755295	42.269	0.0593923	-0.720449	5	18	0	1	1	1	1	17.1863	0.000563865	0	0	0	-0.807054	45	0	2.57	2.628	0.486321	-26.8302	-0.178482	2.37703	40.9334	-36.5808	21	0	0	0	0	0	0.4	0.0811556	2.08512	2.7719	2.39317	0.0940527	0.00752843	0.0261159	0.0335426	0.0308295	0.0291002	0.0216167	0.0593275	0.406467	0.403255	0.209243
maro2.280	1	35.76	8.31724	4.2995	3.07976	0	-34.76	0	0	0	0	9	0.0316016	5	45	2.01536	2.01536	-164.39	-0.275632	15.0463	0.0060336	0.0060336	0.076054	-0.000444595	1000	l7	l7	-0.1788	0.085	-2.27311e-20	-0.00669852	0.0505	-0.2495	0.00985732	0	3.88571	-0.00183729	-0.042545	0.000575416	0.826013	0.104183	0	-5.701	1.22222	0.149559	5	4	0	1	1	0	0	22.9778	-0.0221261	1	-0.00361485	35	0	45	0	0.26	0.92	-0.0484525	15.4245	-0.0190621	0.0316016	33.2324	-122.006	26	0	0	0	0	0	0.266667	0.0180222	-0.0190311	-0.282851	0.238345	0.0671416	0.0271074	0.00134476	0.00652596	0.00500364	0.00618479	0.00419133	0.00720103	0.00227936	0.00233973	0.446055
maro2.281	1	32.84	10.6508	3.08333	1.11155	0	-31.84	0	0	0	0	7	0.00909863	5	45	1.83013	1.83013	-144.455	-0.230553	16.2929	0.00808368	0.00808368	0.0720909	-0.0003786	1000	l7	l7	-0.1442	0.05156	-0.00140705	-0.0453607	0.0409	-0.2015	0.0101111	0	0.84375	-0.00111494	-0.0153634	-0.0011419	0.84012	0.057475	0	-4.297	1.07143	0.59971	9	11	1	1	1	0	0	22.9778	0.0197519	1	-0.00391076	33	0	45	0	0.2	-0.628	-0.397556	9.56979	-0.0649827	0.00909871	29.5173	-151.844	24	0	0	0	0	0	0.244444	-0.0164667	-0.131668	-0.196641	0.201181	0.0546556	0.0153638	0.000639959	0.00685233	0.00579743	0.0076329	0.0056482	0.00511555	0.00294306	0.00121077	0.831053
maro2.282	19.13	13.35	12.5823	1.06102	1.42363	1.49703	5.78	0.200457	15.1998	10	0.10449	38	4.04802	27	45	-2.85304	-2.85304	-0.100223	5.20488	12.9204	4.17385	4.17385	0.0225832	-0.000746439	10	l7	l7	-0.07316	4.1466	0.00397474	0.443769	0.0205	-0.1023	0.00417532	0.0135467	-0.00715238	0.0129721	-0.0973965	0.018345	0.978998	3.5736	0.962129	-7.312	0.108168	0.872809	6	6	0	1	1	1	1	-44.3303	0.000808577	1	0	0	-0.998007	45	0	4.22	96.874	0.969789	-4.59766	-0.0328087	4.31849	21.0587	-194.473	5	0	0	0	0	0	0.977778	2.19798	10.8771	-0.975383	-2.36774	0.0261821	0.0228021	0.154238	0.311684	0.309822	0.233707	0.147101	0.0768522	0.0273147	0.0124986	0.00665016
maro2.283	1	32.72	22.4598	1.45683	1.06086	0	-31.72	0	0	0	0	8	0.00377964	5	45	1.9228	1.9228	-51.0103	-0.232193	18.8043	0.0278068	0.0278068	0.0682252	-0.000277516	1000	l7	l7	-0.26412	0.05612	-0.0275608	-0.190472	0.0421	-0.2055	0.00884496	0	0.205078	-0.00129917	0.0172196	-0.00644071	-0.989653	0.0550937	0	-5.232	0.571429	0.845078	7	6	1	1	1	0	0	22.9778	0.0213375	1	-0.0103922	35	0	45	1	0.32	-4.158	-0.836116	5.80083	-0.274531	0.0039617	28.316	-150.604	32	0	0	0	0	0	0.244444	-0.0971556	-0.606596	-0.261226	0.27646	0.0568315	0.0189396	0.00481929	0.014882	0.0179402	0.0172057	0.013465	0.0136598	0.00914432	0.0064362	2.00928
maro2.284	1	32.47	11.9055	2.72731	-2.05685	0	-31.47	0	0	0	0	7	0.0168329	5	45	2.24523	2.24523	-83.8748	-0.119346	14.8412	0.00439629	0.00439629	0.0303933	-0.0001563	1000	l7	l7	-0.07816	0.04412	0	-0.00147972	0.0219	-0.1093	0.00479931	0	3.70588	-0.000495279	-0.0199977	0.000276806	0.837011	0.0472628	0	-2.448	1.625	0.167766	12	2	0	1	1	0	0	22.9778	0.0215318	1	-0.00179557	34	0	45	0	0.12	0.432	-0.116323	14.0269	-0.00751151	0.0168329	29.9984	-190.773	29	0	0	0	0	0	0.422222	0.00857778	-0.0215908	-0.122678	0.123386	0.029108	0.0143794	0.00108421	0.00210791	0.00487861	0.00370325	0.00296192	0.00106451	0.00163661	0.00155833	0.439247
maro2.285	1	34.22	29.5295	1.15884	1.0758	0	-33.22	0	0	0	0	9	0.00731179	5	45	1.6831	1.6831	-115.701	-0.261113	18.7566	0.0159284	0.0159284	0.0909745	-0.000454135	1000	l7	l7	-0.15968	0.05568	-0.00751045	-0.0915243	0.0454	-0.2218	0.0101915	0	0.449799	-0.00146126	0.0341935	-0.00367985	0.755947	0.0639158	0	-5.092	1.33333	0.730698	7	7	1	1	1	0	0	22.9778	-0.0180565	1	-0.00602325	35	0	45	1	0.22	-1.543	-0.597	7.49028	-0.130073	0.00732773	30.1772	-144.633	22	0	0	0	0	0	0.244444	-0.0376667	-0.265345	-0.244961	0.227588	0.0615502	0.0181204	0.00196797	0.0087049	0.00984011	0.00868961	0.0100436	0.00650079	0.00698853	0.00284198	1.15107
maro2.286	1	32.26	16.1342	1.99948	1.05143	0	-31.26	0	0	0	0	5	-0.0157173	5	45	1.87772	1.87772	0.190749	-0.244742	9.09925	4.5021	4.5021	-0.0144878	0.000129482	48	l7	l7	-0.21356	0.0518	-0.0290427	-0.146423	0.0596	-0.2898	0.0135696	0	0.367609	-0.00136114	-0.0246163	-0.00391213	0	0.044931	0	-5.739	0	0.865362	6	5	1	1	1	0	0	22.9778	-0.0192202	1	-0.00733096	37	0	45	1	0.27	-3.655	-0.704545	5.48698	-0.204419	-0.015702	27.8189	-131.471	33	0	0	0	0	0	0.2	-0.086	-0.397174	-0.213544	0.26961	0.0800856	0.0155846	0.0146804	0.015622	0.0104402	0.0101932	0.0105439	0.00854514	0.00426849	0.00581454	1.62925
maro2.287	1	36.35	18.9377	1.91945	1.05207	0	-35.35	0	0	0	0	9	0.00263476	5	45	2.19739	2.19739	-50.5696	-0.103878	13.8056	0.00657708	0.00657708	0.0282731	-0.000194258	1000	l7	l7	-0.09768	0.026	-0.0118606	-0.0750576	0.019	-0.0932	0.00377712	0	0.259259	-0.000519555	0.0479981	-0.00331929	0	0.0261155	0	-2.459	1.07692	0.845715	5	7	1	1	1	0	1	22.9778	-0.000314157	1	-0.00387284	36	0	45	1	0.12	-1.327	-0.775898	5.38877	-0.109859	0.0027708	31.3068	-219.947	23	0	0	0	0	0	0.244444	-0.0314	-0.210823	-0.123094	0.103151	0.0258521	0.00720849	0.00236825	0.00587526	0.00597729	0.00618446	0.00511395	0.00463805	0.00598502	0.0025275	1.59569
maro2.288	1	32.14	20.9672	1.53287	1.07727	0	-31.14	0	0	0	0	6	0.00134895	5	45	1.73472	1.73472	-37.6163	-0.0747923	17.9584	0.0132073	0.0132073	0.0256148	-0.000122239	1000	l7	l7	-0.04548	0.01556	-0.00258573	-0.0282786	0.013	-0.0632	0.00309839	0	0.407895	-0.000694495	0.004	-0.001	0	0.0206805	0	-1.414	0	0.767082	8	5	1	1	1	0	0	22.9778	-0.00036613	1	-0.00179254	36	0	45	1	0.06	-0.577	-0.657437	7.31966	-0.0399331	0.00134944	28.2935	-258.798	27	0	0	0	0	0	0.2	-0.0138222	-0.0881077	-0.0625813	0.0695161	0.0177031	0.00455355	0.00196238	0.00248608	0.00325646	0.00294514	0.00244928	0.00280601	0.000528512	0.00146725	1.28683
maro2.289	3.7	2.5	8.19438	0.305087	0.856234	0	1.2	0	0	0	0	12	0.0194927	5	45	2.39341	2.39341	37.147	-0.0574502	134.33	0.919994	0.919994	0.0161221	-0.00147895	1000	l7	l7	-0.03648	0.03056	-0.0445772	-0.0302408	0.0102	-0.051	0.000966092	0	-1.66667	6.15856e-05	-0.0186242	0.000645524	0	0.0287705	0	-1.395	0	-0.30403	5	4	0	1	1	0	0	22.9778	0.00189845	1	-0.000825	31	0	45	0	0.07	0.693	0.197692	4.31374	0.0200489	-0.0360211	4.12801	-306.111	47	0	0	0	0	0	0.333333	0.0150444	0.0202593	-0.0804889	0.0563086	0.0135044	0.00791755	0.00211571	0.000240654	0.00112686	0.00156224	0.00151131	0.00101428	0.000652085	0.000734414	0.25737
maro2.290	1	45	8.85642	5.08106	1.00941	0	-44	0	0	0	0	16	0.0507195	5	45	-1.0346	-1.0346	-0.111725	0.265365	0.00916748	663.028	663.028	-0.00615741	5.06784e-05	856	l7	l6	-0.10664	0.08556	0.0594068	0.0905367	0.0302	-0.1486	0.00581951	0	-0.686957	-0.000306863	-0.132981	0.0243626	0	0.0891738	0	-3.906	0.4	-0.516075	6	9	0	1	1	1	0	22.9778	-0.00167512	1	-0.00117685	29	0	45	0	0.19	2.505	0.4756	0.0691897	0.719818	-3.83523	1.45184e-10	-187.949	1000	0	0	0	0	0	0.422222	0.0549556	0.141815	-0.215175	0.134489	0.0405495	0.0205262	0.00634836	0.000513341	0.00148441	0.00193581	0.00159639	0.00146233	0.00192965	0.00194893	0.119605
maro2.291	3.87	2.2	25.4123	0.0865722	0.87941	0	1.67	0	0	0	0	13	0.138985	5	45	-1.89902	-1.89902	-0.184881	0.28672	3.68602	1.76283	1.76283	-0.00622073	6.80283e-05	204	l7	l6	-0.17488	0.16056	-0.205119	-0.154606	0.0482	-0.245	0.0109666	0	-0.569853	0.000129539	-0.21181	0.0377395	0.981982	0.155663	0	-6.43	1.2	-0.658236	7	8	0	1	1	1	0	22.9778	0.0197886	1	-0.000898657	27	0	45	0	0.34	5.131	0.576016	-3.35709	-0.179253	0.149062	4.64836	-283.522	22	0	0	0	0	0	0.511111	0.113356	0.316251	-0.356405	0.243301	0.0652485	0.0410775	0.00978736	0.0020956	0.00229493	0.0025338	0.000788483	0.000873961	0.0019345	0.000892705	0.0520651
maro2.292	3.49	1.94	8.24055	0.235421	0.891407	0	1.55	0	0	0	0	14	0.0896761	5	45	-0.926045	-0.926045	-0.145473	0.441298	0.00498895	661.102	661.102	-0.0108602	9.80821e-05	764	l7	l6	-0.13988	0.112	-0.16013	-0.128121	0.0396	-0.1952	0.0081568	0	-0.7	-0.000384103	-0.165351	0.0290124	0	0.1164	0	-5.076	1	-0.523258	6	7	0	1	1	1	0	22.9778	0.0220726	1	-0.00157088	28	0	45	0	0.25	3.222	0.477281	3.26912	0.0943916	-0.145467	4.2343	-250.412	676	0	0	0	0	0	0.4	0.0706444	0.186064	-0.279647	0.179158	0.0527555	0.0259466	0.00939756	0.000161449	0.00117354	0.00341783	0.00399152	0.000841213	0.00281015	0.0030008	0.124597
maro2.293	1	37.91	10.494	3.61253	0.757402	0	-36.91	0	0	0	0	12	0.032208	5	45	2.65072	2.65072	-112.502	-0.13459	13.5691	0.00233107	0.00233107	0.0310913	-0.000212255	1000	l7	l7	-0.0906	0.06512	291.574	0.00776291	0.025	-0.1266	0.0063561	0	-19.5	4.74292e-05	-0.028307	0.000705301	0.764431	0.060532	0	-3.436	1.375	-0.029105	5	5	0	1	1	0	0	22.9778	-0.00357485	1	-0.00233651	32	0	45	0	0.16	1.168	0.0104408	14.085	-0.00028422	0.032208	35.0343	-165.043	25	0	0	0	0	0	0.333333	0.0248	0.00252523	-0.188531	0.136185	0.0334607	0.019607	0.00187737	0.00248208	0.0036428	0.00322552	0.00390769	0.00310723	0.00211831	0.00282255	0.348681
maro2.294	3.09	1	11.0282	0.0906766	0.927763	0	2.09	0	0	0	0	21	0.0889398	5	45	-0.911864	-0.911864	-0.0828813	0.222285	0.00587849	544.964	544.964	-0.00280798	2.17496e-05	714	l7	l7	-0.07684	0.10056	-0.0895194	-0.0830528	0.0217	-0.1077	0.00366515	0	-0.321053	0	-0.0860345	0.0148471	0.978823	0.096	0	-2.889	0	0.948076	6	6	0	1	1	1	0	22.9778	0.0203931	0	-0.000559524	8	0	45	0	0.18	3.133	0.760667	-1.98371	-0.0895194	0.101046	5.40952	-406.928	5	0	0	0	0	0	0.644444	0.0697333	0.230898	-0.17134	0.0887052	0.0288338	0.0165107	0.00793572	0.00389713	0.00104979	0.00128776	0.00032981	0.00124672	0.000817234	0.000418098	0.0248608
maro2.295	1	37.94	12.2755	3.09071	0.74356	0	-36.94	0	0	0	0	12	0.0239018	5	45	1.92914	1.92914	-44.2904	-0.127222	16.7146	0.0123349	0.0123349	0.0363698	-0.000202941	1000	l7	l7	-0.0814	0.05256	413.396	0.00542117	0.0231	-0.1133	0.00454239	0	0	0.000974362	-0.0197024	0.000479569	0	0.0346475	0	-2.887	0	-0.0473054	5	6	0	1	1	0	0	22.9778	0.0216239	1	-0.00186815	31	0	45	0	0.13	0.87	0.0292273	14.0339	-0.000656901	0.0239018	35.0497	-182.737	29	0	0	0	0	0	0.377778	0.0183111	0.00576213	-0.151333	0.112435	0.0314631	0.0138702	0.00231856	0.00137193	0.00232529	0.00315435	0.00280664	0.00291816	0.00154677	0.0016657	0.34051
maro2.296	3.34	2.41	12.2829	0.196207	0.857757	0	0.93	0	0	0	0	6	0.0171827	5	45	2.56405	2.56405	49.0934	-0.0709622	2.2613	0.0016875	0.0016875	-0.0229316	0.000248694	1000	l7	l6	-0.0786	0.04668	-0.0975501	-0.0673963	0.022	-0.1098	0.00525357	0	-1.53659	0.000198436	-0.0548684	0.00177256	0	0.0380435	0	-1.729	1.38462	-0.31956	6	6	0	1	1	0	0	22.9778	2.55231e-05	0	0	0	0	45	0	0.13	0.799	0.243587	4.96363	0.0251601	-0.0795226	3.62949	-260.647	40	0	0	0	0	0	0.555556	0.0172889	0.0435833	-0.0908457	0.138419	0.0293169	0.0133945	0.00119448	0.00320453	0.00211476	0.00261876	0.00243171	0.00073628	0.00171653	0.0116877	0.267891
maro2.297	0	0	19.9298	0	0	0	0	0	0	0	0	0	0	5	45	0	-0.0899134	-0.145368	-0.0453711	7.21831e-69	1.78006	0	0	0	0	l5	l7	-0.09356	0.005	0	0	0.0066	-0.031	0.00209762	0	0.0659341	-0.000461106	-0.0418789	-0.00115811	-0.993077	0.00251454	0	-0.564	1.57143	0.943179	5	5	1	1	1	0	0	22.9778	0.00292479	1	-0.00283704	39	0	45	1	0.1	-2.043	-0.959511	0	0	0	0	0	0	0	0	0	0	0	0.177778	-0.0467111	-0.218628	-0.00667062	0.0537427	0.00936825	0.00128048	0.00611999	0.00466861	0.0059809	0.00522624	0.00291066	0.0022682	0.00187667	0.00164746	0.414729
maro2.298	0	0	16.2849	0	0	0	0	0	0	0	0	5	0	5	45	-1.78155	-1.78155	-0.0957643	0.288527	5.83071	0.841074	0.841074	-0.0201311	0.000212558	45	l7	l7	-0.198	0.01968	0	0	0.0233	-0.1121	0.00553474	0	0.137931	0.000535523	-0.0949354	-0.00226681	-0.897972	0.00292876	0	-2.342	0	0.908551	10	5	1	1	1	0	0	22.9778	2.14765e-05	1	-0.00665268	37	0	45	1	0.22	-3.944	-0.914332	0	0	0	0	0	0	0	0	0	0	0	0.244444	-0.0908222	-0.456826	-0.0853264	0.164195	0.03125	0.00654293	0.00968606	0.013477	0.0109709	0.0104423	0.00953759	0.00805542	0.00193615	0.00510022	3.93571
maro2.299	28.64	22.64	21.6078	1.04777	1.28529	1.32166	6	0.167079	20.2646	21	0.391635	35	3.10559	27	45	-3.33054	-3.33054	-0.144075	5.7392	2.19629	6049.22	6049.22	0.0306512	-0.000882381	655	l7	l7	-0.12696	3.9824	0.00203269	0.596831	0.0348	-0.1776	0.00813224	0.026953	-0.014723	0.0932959	-0.14275	0.0243149	0.969689	-0.110777	0.98538	23.775	0	0.829713	6	6	0	1	1	1	1	-25.0943	0.00052197	0	0	0	-0.998844	45	0	4.11	61.395	0.94416	-6.48151	0.0127761	4.2567	30.0499	-123.092	7	0	0	0	0	0	0.977778	1.40736	9.51887	2.75275	-1.2105	0.0469505	0.0278632	0.00806101	0.0124516	0.149841	0.30783	0.293538	0.219573	0.149389	0.0835049	0.079001
maro2.300	1	45	9.24838	4.86572	1.00819	0	-44	0	0	0	0	45	0.260282	27	45	-1.51345	-1.51345	-0.0979487	0.00914784	0.108437	264.378	264.378	0.0105985	-0.000112697	369	l7	0	-0.08128	0.255	0.180356	0.260282	0.0226	-0.1138	0.00409878	0	-0.136634	0.0018882	-0.0998375	0.0183167	0.992267	0.17155	0.974061	-3.229	1.29412	0.993016	5	7	0	1	1	1	1	18.5557	0.0011019	0	0	0	0	45	0	0.34	6.866	0.941106	-1.10002	-0.115756	0.369951	14.6799	-363.064	7	0	0	0	0	0	0.888889	0.1544	0.606424	-0.208131	0.0538977	0.0301432	0.0225832	0.014455	0.0106385	0.00912578	0.00649565	0.00854413	0.00255259	0.00312347	0.00156207	0.00594735
maro2.301	1.12	1	14.3457	0.0697074	0.788158	0	0.12	0	0	0	0	45	0.184238	27	45	-4.75713	-4.75713	-0.187251	0.0486308	5.92224	0.331829	0.331829	0.00603689	-6.53644e-05	15	l7	0	-0.15312	0.18912	-0.226636	-0.178625	0.0428	-0.2146	0.00688961	0	-0.348774	-0.000180255	-0.168627	0.028625	0.96976	0.193158	0	-5.206	1.08	0.916627	7	9	0	1	1	1	0	22.9778	0.0178545	0	-0.000509091	11	0	45	0	0.34	5.496	0.816952	-1.3449	-0.226636	0.203804	4.67836	-292.17	6	0	0	0	0	0	0.733333	0.122267	0.464058	-0.264697	0.149108	0.0570413	0.0315912	0.0079587	0.00486865	0.00490649	0.00363934	0.00516308	0.00370216	0.00104072	0.000694879	0.0136867
maro2.302	3.74	1.26	2.49681	0.504645	0.935298	0	2.48	0	0	0	0	21	0.145034	5	45	-1.06256	-1.06256	-0.115609	0.334066	0.0131235	629.101	629.101	-0.00496379	4.1625e-05	634	l7	l7	-0.11284	0.157	-0.125606	-0.115454	0.0314	-0.1576	0.00742967	0	-0.312081	1.33672e-05	-0.132944	0.0243674	0.980159	0.153619	0	-4.595	0	0.702823	6	8	0	1	1	1	0	22.9778	-0.0168228	0	-0.000330882	17	0	45	0	0.27	5.128	0.720236	-2.39985	-0.123631	0.155436	5.41771	-353.427	7	0	0	0	0	0	0.644444	0.114222	0.336981	-0.280078	0.151278	0.043466	0.0299099	0.0111372	0.00458534	0.00222992	0.000333575	0.000631192	0.000385724	0.0003204	0.000232166	0.0203357
maro2.303	1	33.13	21.8825	1.514	1.07792	0	-32.13	0	0	0	0	7	0.0125105	5	45	2.9351	2.9351	-140.23	-0.0651518	14.4848	0.00117421	0.00117421	0.0155718	-8.41661e-05	1000	l7	l7	-0.08512	0.03912	-0.00482618	-0.057964	0.0109	-0.0567	0.00270185	0	0.251572	-0.00042206	0.00522521	-0.0020083	-0.985527	0.0338592	0	-1.94	0.888889	0.781055	5	6	1	1	1	0	0	22.9778	-0.0182754	1	-0.00387696	36	0	45	1	0.12	-0.956	-0.804394	6.3628	-0.0872467	0.0125227	28.8579	-232.466	24	0	0	0	0	0	0.222222	-0.0227111	-0.215093	-0.108974	0.107096	0.015961	0.0123989	0.00431326	0.00526291	0.00684015	0.00503899	0.0070236	0.00563685	0.00227164	0.0034376	1.08672
maro2.304	1	33.14	12.7051	2.60841	1.2609	0	-32.14	0	0	0	0	9	0.023678	5	45	1.90087	1.90087	-93.9441	-0.179568	19.3968	0.0106826	0.0106826	0.0507923	-0.000186138	1000	l7	l7	-0.11452	0.06668	-1.05256e-05	-0.022847	0.0322	-0.1604	0.00688961	0	1.24324	-0.00039583	-0.040388	5.80644e-05	0.906484	0.0627284	0	-3.791	1.1875	0.374637	6	3	1	1	1	0	0	22.9778	-0.00102076	1	-0.00371725	33	0	45	0	0.18	0.219	-0.316471	12.0099	-0.0387108	0.023678	30.3001	-156.75	31	0	0	0	0	0	0.311111	0.00304444	-0.0961541	-0.202571	0.18971	0.0425332	0.0208757	0.00114516	0.00618573	0.005974	0.00626952	0.00692945	0.00556215	0.000798543	0.000894571	0.581837
maro2.305	1	31.29	23.4306	1.33543	1.34791	0	-30.29	0	0	0	0	9	0.0365247	5	45	1.53978	1.53978	-13.6215	0.00908655	5.88001	-0.0435294	-0.0435294	-0.0730577	0.00060342	1000	l7	l7	-0.047	0.07	-1.99647e-06	-0.0227718	0.0071	-0.0389	0.00387728	0	0.392857	-0.00253188	-0.0247475	-0.000437855	0	0.100779	0	-1.774	0.595745	0.390571	6	2	1	1	1	0	0	22.9778	0.0215676	1	-0.0040916	35	0	45	1	0.12	0.34	-0.625895	10.93	-0.0434072	0.036525	28.4096	-200.794	24	0	0	0	0	0	0.377778	0.00682222	-0.17058	-0.145991	0.149838	0.012045	0.0177424	0.00154094	0.00526992	0.00766364	0.00779749	0.00714879	0.00639701	0.000569217	0.00481713	0.622149
maro2.306	39.41	36.48	35.2832	1.03392	1.5163	1.53632	2.93	0.257179	6.17454	34	0.17773	0	0	25	45	-13.2328	-13.2328	-0.0597851	3.47536	38.754	1.38316	1.38316	0.0131791	-0.000427765	11	l7	l7	-0.05348	2.5622	1.34834e-07	0.530689	0.0128	-0.0742	0.0122257	0.0142753	-0.0166439	0.254437	-0.0505034	0.00169918	0.950632	-8.67761	0.996911	41.611	0.0184564	-0.161392	5	10	0	1	1	1	1	8.13498	0.00256257	1	0	0	-0.979547	45	0	2.62	15.725	0.703793	-17.8913	0.00645133	2.86235	39.6535	-177.93	12	0	0	0	0	0	0.533333	0.378467	3.5313	2.95886	1.83845	0.0197248	0.0166937	0.00185724	0.00549816	0.00620194	0.00365221	0.00358224	0.185698	0.383846	0.288666	0.12421
maro2.307	1	27.3	21.0283	1.29825	1.12444	0	-26.3	0	0	0	0	5	0.0059113	5	45	2.15513	2.15513	-55.1973	-0.206679	14.6988	0.0141829	0.0141829	0.0567627	-0.000261834	1000	l7	l7	-0.13212	0.05568	-0.00271523	-0.0667338	0.0374	-0.1838	0.00636658	0	0.5	-0.00429848	-0.0728265	-0.000564858	0.89359	0.0923049	0	-3.704	1.31579	0.648614	10	7	1	1	1	0	0	22.9778	0.0219061	1	-0.00477786	37	0	45	1	0.19	-1.643	-0.623185	9.51019	-0.0930098	0.00591133	24.5314	-160.094	30	0	0	0	0	0	0.288889	-0.0392222	-0.235249	-0.141267	0.227422	0.0507771	0.0168496	0.00772839	0.00678351	0.0146799	0.00908471	0.00469944	0.00377117	0.00131407	0.000813954	0.998759
maro2.308	39.46	35.81	34.1105	1.04982	1.39106	1.28392	3.65	0.15164	7.32424	33	0.148662	0	0	24	45	-9.87309	-9.87309	-0.0684414	3.01796	39.1785	1.35465	1.35465	0.015882	-0.000523286	14	l7	l7	-0.0526	1.80624	2.89803e-06	0.393791	0.0146	-0.0738	0.00203306	0.0188674	-0.0150425	0.162419	-0.0296933	0.00140719	0	-5.39884	0.998745	27.74	0.0501393	0.249065	5	7	0	1	1	1	1	11.8242	0.00190335	0	0	0	-0.989837	45	0	1.86	12.198	0.733738	-14.3935	0.0158155	2.15087	39.8444	-187.108	12	0	0	0	0	0	0.666667	0.291289	2.58025	2.01908	1.21027	0.0200366	0.0134979	0.00298405	0.00293968	0.00588967	0.0064832	0.0122113	0.143392	0.233865	0.201343	0.126266
maro2.309	3.86	1.76	13.3429	0.131905	0.905946	0	2.1	0	0	0	0	45	0.131605	5	45	-0.922027	-0.922027	-0.125566	0.427274	0.00739431	494.777	494.777	-0.00775562	5.92154e-05	850	l7	0	-0.1212	0.141	-0.134941	-0.113408	0.0339	-0.1693	0.00603048	0	-0.413502	-0.00045082	-0.138429	0.0244541	0.97943	0.14846	0	-4.899	0.52381	-0.321662	7	9	0	1	1	1	0	22.9778	-0.0207047	1	-0.00108043	24	0	45	0	0.26	4.466	0.63677	-2.77428	-0.126519	0.132206	5.06097	-295.856	10	0	0	0	0	0	0.511111	0.0990222	0.278155	-0.291075	0.156643	0.0452494	0.0289021	0.0107133	0.00367203	0.00183628	0.0016288	0.00216783	0.000379027	0.00135028	0.00258682	0.0242591
maro2.310	1	33.24	-2.07011	-16.0571	0.866576	0	-32.24	0	0	0	0	10	0.0412852	5	45	2.38421	2.38421	-74.3019	-0.121949	18.2575	0.00599357	0.00599357	0.0290459	-8.44001e-05	1000	l7	l7	-0.07984	0.07968	2.50738	0.0214741	0.0223	-0.1121	0.0037372	0	-2.125	-0.00193109	-0.0530622	0.00168863	0.805781	0.105055	0	-3.072	2.09091	-0.132537	4	7	0	1	1	0	0	22.9778	0.019832	1	-0.00239873	33	0	45	0	0.16	1.529	0.0245109	20.0667	0.0153265	0.0412852	31.3571	-162.366	31	0	0	0	0	0	0.4	0.0332	0.00607204	-0.185567	0.156934	0.0302168	0.0210546	0.0046958	0.00290794	0.00369727	0.00467385	0.0046335	0.00260254	0.00176323	0.00219951	0.30575
maro2.311	1	37.6	9.4655	3.97232	0.185029	0	-36.6	0	0	0	0	13	0.0555129	5	45	2.11141	2.11141	-33.9478	-0.191181	19.7301	0.0250206	0.0250206	0.0480866	-0.00020926	1000	l7	l7	-0.12732	0.10912	3.93916e+24	0.00110564	0.0361	-0.1775	0.00727324	0	3.76	0.000445349	0.104256	-0.00274774	0.821288	0.0954529	0	-5.301	1.04167	0.00612607	5	4	1	1	1	0	0	22.9778	-0.00136964	1	-0.00465744	32	0	45	0	0.24	1.788	-0.112446	12.1728	-0.017334	0.0555134	34.4021	-127.982	21	0	0	0	0	0	0.333333	0.0379556	-0.0434455	-0.315229	0.207912	0.0486313	0.0269132	0.00800332	0.00160901	0.00674288	0.00839478	0.00794346	0.00588169	0.00591785	0.0039486	0.40872
maro2.312	45	17.02	9.55994	1.78035	1.07604	0	27.98	0	0	26	-0.115004	0	0	5	45	1.45952	1.45384	-37.3937	0.0165736	14.1316	0.00535679	0.0484228	0.00403651	4.0686e-08	288	l6	l6	-0.15412	0.014	-0.0219719	-0.0764823	-0.0034	0.0198	0.00280476	3.04889	-0.0660066	-0.00679149	-0.0919072	-0.00141712	-0.945714	0.0323749	-0.985209	0.919	1	0.995929	6	8	1	1	1	0	0	22.9778	0.00312824	1	-0.0040888	45	0	45	1	0.17	-3.96	-0.975648	1.65302	-0.203847	0.0185756	20.3154	-433.857	19	0	0	0	0	0	0	-0.0895333	-0.356219	0.0784732	0.0057547	0.00567111	0.00949413	0.00818389	0.00705115	0.0063016	0.00545963	0.00378104	0.00302813	0.00277543	0.00128935	0.119523
maro2.313	0	0	11.4322	0	0	0	0	0	0	0	0	0	0	5	45	0	0	0	0	0	0	0	0	0	0	l0	l7	-0.23556	0.005	0	0	0.0063	-0.0227	0.0037372	0	0	-0.00586491	-0.129963	-0.00237413	-0.986769	0.0273423	0	0.274	0.923077	0.982904	5	8	0	1	1	0	0	22.9778	-0.000859485	1	-0.00633652	42	0	45	1	0.24	-5.82	-0.978289	0	0	0	0	0	0	0	0	0	0	0	0.0666667	-0.132133	-0.543465	0.0802324	0.0602752	0.00848561	0.0113059	0.0133854	0.0121619	0.0119351	0.00790843	0.00648096	0.00466523	0.00373589	0.00298514	0.769415
maro2.314	1	37.61	15.0937	2.49176	1.33064	0	-36.61	0	0	0	0	14	0.0374149	5	45	2.04236	2.04236	-102.202	-0.194941	16.2091	0.00710193	0.00710193	0.0529911	-0.000322238	1000	l7	l7	-0.12556	0.08156	-4.29942e-07	-0.0199204	0.0355	-0.1749	0.00549848	0	1.34286	-0.000154637	0.0935202	-0.00299865	0	0.0777067	0	-4.879	1.35294	0.232024	5	11	1	1	1	0	0	22.9778	0.0200576	1	-0.00421858	33	0	45	0	0.21	0.933	-0.219365	11.6864	-0.0395718	0.0374171	34.317	-142.219	19	0	0	0	0	0	0.288889	0.0187333	-0.0759292	-0.271412	0.181725	0.0481035	0.0242404	0.00170173	0.00403031	0.00555337	0.00504514	0.00743413	0.00708369	0.00547704	0.00412863	0.492792
maro2.315	0	0	14.0176	0	0	0	0	0	0	0	0	0	0	5	45	-6.47241	-6.47241	-0.0451056	0.0680233	6.84876	0.0719336	0.0719336	-0.0106761	0.000106847	68	l7	l7	-0.19756	0.00256	0	0	0.0025	-0.0091	0.00340098	0	0.00518135	-0.00341138	-0.0907552	-0.00240164	-0.99683	0.010971	-0.793371	0.229	0	0.990618	5	7	1	1	1	0	0	22.9778	0.0125943	1	-0.00525006	42	0	45	1	0.2	-4.745	-0.984727	0	0	0	0	0	0	0	0	0	0	0	0.0666667	-0.107733	-0.45235	0.0566477	0.041413	0.00234001	0.00844849	0.0108519	0.0103682	0.00864072	0.00665223	0.00582172	0.00452677	0.00311746	0.00313441	1.43525
maro2.316	1	31.91	20.0214	1.5938	1.05375	0	-30.91	0	0	0	0	6	-0.00551039	5	45	2.45937	2.45937	-79.2595	-0.205043	12.9385	0.0069716	0.0069716	0.0515241	-0.000326718	1000	l7	l7	-0.23956	0.04056	-0.032136	-0.170849	0.0384	-0.1896	0.00715542	0	0.227074	-0.000430186	0.022446	-0.0059378	-0.991849	0.0314451	0	-4.4	1.20833	0.878122	8	8	1	1	1	0	0	22.9778	0.0202797	1	-0.0085549	35	0	45	1	0.28	-4.174	-0.850153	5.11204	-0.246788	-0.00540794	27.4014	-162.803	22	0	0	0	0	0	0.244444	-0.0971111	-0.527786	-0.187625	0.231424	0.0511636	0.0123937	0.00951643	0.015665	0.0158909	0.0118425	0.0113858	0.00857351	0.00807976	0.00702284	2.39366
maro2.317	45	19.75	12.8101	1.54176	1.06654	0	25.25	0	0	25	-0.146081	0	0	5	45	7.23228	7.23228	-0.00237735	0.0399874	13.2063	0.429545	0.429545	-0.00754289	6.18063e-05	21	l7	l7	-0.21412	0.03048	-0.0318398	-0.113642	-0.0084	0.0424	0.0010328	1.89801	-0.0616114	-0.00711269	-0.0866359	-0.00292796	-0.979037	0.0395713	-0.996543	1.166	1.88889	0.993139	5	6	1	1	1	0	0	22.9778	0.000677343	1	-0.00588142	45	0	45	1	0.24	-5.14	-0.981997	1.77306	-0.283093	0.0285849	21.8005	-396.698	9	0	0	0	0	0	0.0222222	-0.116222	-0.512393	0.0942919	0.0151643	0.0106791	0.00942437	0.0123224	0.0116767	0.0088808	0.00603097	0.00680555	0.0045948	0.00409291	0.00264116	0.112222
maro2.318	3.53	2.17	13.4355	0.161513	0.876376	0	1.36	0	0	0	0	10	0.0194352	5	45	-1.08622	-1.08622	-0.0362201	0.108126	0.233164	28.2083	28.2083	-0.00362959	4.38537e-05	255	l7	l6	-0.03636	0.027	-0.0429259	-0.0322372	0.0102	-0.0508	0.0018619	0	-0.725	-0.00010533	-0.046177	0.00848851	0	0.0270216	0	-1.189	0	-0.697709	7	9	0	0	1	1	0	22.9778	0.00183657	1	-0.000251833	32	0	45	0	0.06	0.735	0.471489	3.70691	0.021508	-0.0373459	4.09421	-389.007	155	0	0	0	0	0	0.444444	0.0161111	0.0448	-0.0602921	0.0523428	0.0136106	0.00713031	0.00160678	0.000464044	0.000743465	0.000195277	0.000855093	5.92698e-05	0.000702638	0.000245147	0.105559
maro2.319	1	22.8	8.84008	2.57916	1.06113	0	-21.8	0	0	39	-0.277558	0	0	5	45	-236.341	-236.341	168.083	0.332391	20.1496	-2.98604e-06	-2.98604e-06	-0.0333071	0.000452054	252	l7	l7	-0.303	0.00512	-0.0504752	-0.195254	0.0078	-0.0306	0.00247656	21.1535	0.0131579	-0.00410257	-0.244953	-0.00130078	0	0.00692059	0	2.368	1.9	0.830458	6	6	1	1	1	0	0	22.9778	0.0181062	1	-0.00780226	41	0	45	1	0.31	-7.311	-0.939368	3.72303	-0.297599	-0.0101904	19.4463	-207.209	34	0	0	0	0	0	0.244444	-0.164956	-0.673101	0.146952	0.184981	0.0107026	0.0159478	0.0135182	0.0140323	0.016471	0.0142695	0.0114006	0.0101705	0.00162543	0.0325552	7.39923
maro2.320	38.8	35.18	34.5003	1.0197	1.43263	1.40167	3.62	0.213986	7.01788	32	0.132966	0	0	24	45	-13.4018	-13.4018	-0.154075	4.21715	41.7125	0.591392	0.591392	0.0322805	-0.00125315	18	l7	l7	-0.14884	2.36144	1.51971e-06	0.472619	0.0431	-0.2061	0.0111161	0.0231633	-0.0222331	0.210861	-0.042811	0.000389632	0	-6.92688	0.997512	34.377	0.0248963	0.26153	5	7	0	1	1	1	1	8.12302	-0.0181658	1	0	0	-0.991508	45	0	2.51	15.782	0.742886	-14.2391	-0.0116559	2.724	39.189	-141.087	13	0	0	0	0	0	0.6	0.376089	3.56568	2.7562	1.56211	0.0596634	0.0180438	0.0051697	0.0119214	0.00963343	0.00334453	0.0483233	0.206404	0.304241	0.233006	0.111413
maro2.321	1	31.4	17.853	1.75881	1.05562	0	-30.4	0	0	0	0	5	-0.0143155	5	45	2.28621	2.28621	-367.257	-0.268268	11.8047	0.00190858	0.00190858	0.072352	-0.000487311	1000	l7	l7	-0.17388	0.04312	-0.0213224	-0.116657	0.049	-0.2432	0.0118996	0	0.43871	-0.00634538	-0.0298941	-0.00291828	0	0.0985081	0	-4.675	1.45455	0.843304	7	7	1	1	1	0	0	22.9778	0.01946	1	-0.00589853	37	0	45	1	0.22	-3.008	-0.687788	5.98166	-0.16033	-0.0143098	27.2331	-147.387	18	0	0	0	0	0	0.2	-0.0707333	-0.317043	-0.175584	0.229986	0.0649886	0.0074503	0.0100724	0.0122105	0.00964085	0.00882289	0.00932353	0.00593931	0.00455126	0.00315327	1.59351
maro2.322	3.18	2.13	8.67651	0.24549	0.870914	0	1.05	0	0	0	0	7	0.00896021	27	45	1.83651	1.83651	0.0311203	-0.0353019	8.24681	2.92593	2.92593	-0.00126171	1.76344e-05	35	l7	l6	-0.0298	0.017	-0.035806	-0.0266749	0.0085	-0.0415	0.00195789	0	-1.16667	-0.000268757	-0.0124307	0.000648713	0.750603	0.0190636	0	-0.895	0	-0.556571	15	2	0	1	1	0	0	22.9778	-0.0201496	1	-0.000226384	36	0	45	0	0.05	0.374	0.347908	4.23874	0.0112445	-0.0309501	3.56459	-393.381	52	0	0	0	0	0	0.311111	0.00804444	0.0228189	-0.0391113	0.0399105	0.0115001	0.0050546	0.000409064	0.00045206	0.000884608	0.000418647	0.000268731	0.000191436	0.000308168	0.000283395	0.16243
maro2.323	1	28.95	16.3877	1.76656	1.05851	0	-27.95	0	0	0	0	4	-0.00522437	5	45	1.93848	1.93848	-47.6444	-0.114607	14.9492	0.0124518	0.0124518	0.0372571	-0.000186079	1000	l7	l7	-0.12468	0.02	-0.0171405	-0.088916	0.0203	-0.0965	0.00504315	0	0.172131	-0.00354852	-0.0485103	-0.00172601	-0.94171	0.0483629	0	-1.915	0	0.896536	8	6	1	1	1	0	0	22.9778	-0.0199454	1	-0.00433363	38	0	45	1	0.14	-2.511	-0.879075	5.1622	-0.127146	-0.00521462	24.8726	-230.018	39	0	0	0	0	0	0.177778	-0.0580444	-0.28806	-0.0633085	0.122636	0.0280513	0.00283508	0.00680283	0.00865836	0.00831718	0.00614229	0.00572069	0.00432732	0.00256848	0.00199086	2.54638
maro2.324	1	27.08	13.0996	2.06723	3.91378	0	-26.08	0	0	0	0	5	0.0126469	5	45	1.69793	1.69793	-26.4029	-0.143626	22.2741	0.0475335	0.0475335	0.0480195	-0.000128288	1000	l7	l7	-0.08852	0.041	-5.39598e-19	-0.00601961	0.0253	-0.1231	0.00547418	0	4.06667	-0.00114018	-0.0179854	5.75351e-05	0.770209	0.0513337	0	-2.326	1	0.143195	8	5	0	1	1	0	0	22.9778	-0.0214395	1	-0.00173887	36	0	45	0	0.13	0.139	-0.150032	22.7491	-0.0117027	0.0126469	25.7007	-188.434	84	0	0	0	0	0	0.422222	0.00197778	-0.0289484	-0.0983509	0.149632	0.034333	0.0137673	0.000881213	0.00292268	0.00508264	0.00515634	0.00341285	0.000489914	0.00211117	0.00252341	0.505749
maro2.325	1	37.43	12.1675	3.07622	0.838205	0	-36.43	0	0	0	0	11	0.0647146	5	45	2.60739	2.60739	-380.207	-0.320964	12.9113	0.00161442	0.00161442	0.0753096	-0.00051997	1000	l7	l7	-0.214	0.134	18.8889	0.0255387	0.0589	-0.3001	0.0150233	0	-7.38462	-0.00202224	-0.0303908	0.00106033	0.797824	0.157128	0	-7.454	1.42857	-0.046292	6	11	0	0	1	0	0	22.9778	0.000453834	1	-0.00424996	34	0	45	0	0.35	2.494	0.0835439	17.2872	0.0130919	0.0647146	35.0279	-92.6799	24	0	0	0	0	0	0.266667	0.0528889	0.0441227	-0.395181	0.306255	0.0794443	0.0424307	0.001341	0.00500715	0.00664128	0.00603983	0.00659442	0.00658316	0.0044667	0.00217675	0.321439
maro2.326	1	27.5	15.8871	1.73097	1.05367	0	-26.5	0	0	0	0	0	0	5	45	2.2404	2.2404	-129.887	-0.0908783	12.9679	0.00263246	0.00263246	0.0260492	-0.000128881	1000	l7	l7	-0.14712	0.01256	-0.0249988	-0.105275	0.0157	-0.0787	0.00328126	0	0.159722	-0.00393515	-0.089111	-0.00128533	-0.950902	0.039121	0	-1.314	0.538462	0.931758	7	6	1	1	1	0	0	22.9778	-0.000323759	1	-0.00461538	38	0	45	1	0.16	-3.275	-0.929533	4.43994	-0.152793	-0.00935806	23.4762	-251.228	22	0	0	0	0	0	0.177778	-0.0751111	-0.338955	-0.0278869	0.111743	0.0212629	0.00372145	0.00959926	0.00887116	0.007963	0.00656323	0.00683227	0.00442852	0.00124762	0.0020501	0.215116
maro2.327	1	31.56	21.5957	1.4614	1.05588	0	-30.56	0	0	0	0	6	-0.00929615	5	45	0.476777	0.476777	-0.620972	-0.614155	0.0031791	-1.58767	-1.58767	-0.256412	0.00107136	1000	l7	l7	-0.3888	0.07256	-0.0500885	-0.278594	0.0664	-0.3242	0.0123612	0	0.221333	-0.00232173	-0.0214216	-0.00830401	-0.994772	0.0686355	0	-7.355	1.15	0.883573	7	8	1	1	1	0	0	22.9778	0.0182462	1	-0.0140735	36	0	45	1	0.46	-6.871	-0.845766	5.30447	-0.4001	-0.00916632	27.1605	-115.9	30	0	0	0	0	0	0.2	-0.159889	-0.868692	-0.306991	0.39459	0.0899213	0.0210492	0.0206391	0.0230535	0.0239344	0.0214771	0.0195125	0.0147672	0.0118701	0.00986028	2.21076
maro2.328	1	35.12	15.7856	2.22481	1.09527	0	-34.12	0	0	0	0	9	0.0163295	5	45	2.78213	2.78213	-165.493	-0.110896	13.1444	0.00134825	0.00134825	0.0260995	-0.000180108	1000	l7	l7	-0.07292	0.04856	-0.00178678	-0.0436518	0.0201	-0.1021	0.00567744	0	0.520325	-0.00188266	0.0389475	-0.00235101	0	0.0654898	0	-2.866	0	0.64771	5	9	1	1	1	0	0	22.9778	0.00284039	1	-0.00360566	36	0	45	1	0.12	-0.358	-0.585931	7.46066	-0.0670906	0.0163378	30.9634	-192.62	14	0	0	0	0	0	0.222222	-0.0096	-0.153385	-0.154042	0.13072	0.0276856	0.0164883	0.00191051	0.00420938	0.00593053	0.00591862	0.00491883	0.00482401	0.00402281	0.00270025	0.798697
maro2.329	1	30.89	17.8116	1.73426	1.05337	0	-29.89	0	0	0	0	5	-0.00760112	5	45	1.88293	1.88293	-25.9971	-0.139525	15.3062	0.0282282	0.0282282	0.0452773	-0.000254773	1000	l7	l7	-0.14268	0.01812	-0.0201986	-0.100663	0.0246	-0.1188	0.00560952	0	0.202899	-0.0019202	-0.00188081	-0.00314614	-0.970619	0.0311114	0	-2.584	1	0.892878	8	6	1	1	1	0	0	22.9778	0.000697287	1	-0.00481437	37	0	45	1	0.16	-2.651	-0.856125	5.15191	-0.143219	-0.00757612	26.5362	-212.909	29	0	0	0	0	0	0.155556	-0.0615556	-0.305726	-0.0963227	0.133038	0.0336784	0.00275521	0.00533914	0.00940649	0.00860986	0.00693351	0.00724166	0.00430349	0.00343472	0.0053768	3.07005
maro2.330	17.89	12.3	11.4935	1.07017	1.45006	1.52123	5.59	0.173663	15.4155	9	0.083797	39	3.58939	27	41	-2.90977	-2.90977	-0.0829209	4.56027	14.4459	2.75538	2.75538	0.0186645	-0.00068176	10	l7	l7	-0.06272	3.60956	0.00391778	0.37851	0.0177	-0.0873	0.00304959	0.0135808	-0.00651963	0.00530067	-0.0878774	0.0176306	0.948584	3.37794	0.806894	-11.296	1.06667	0.875868	7	6	0	1	1	1	1	-37.7695	2.77469e-05	1	-0.0016	5	-0.998597	45	0	3.67	89.063	0.964709	-4.45605	-0.0253234	3.76666	19.8248	-182.933	6	0	0	0	0	0	0.911111	2.01844	9.442	-1.38009	-1.97058	0.0223157	0.0344194	0.182219	0.280724	0.262396	0.190328	0.108374	0.053022	0.0128472	0.00139054	0.0015788
maro2.331	1	34.87	7.73693	4.50695	1.19758	0	-33.87	0	0	0	0	11	0.023028	5	45	1.94504	1.94504	212.937	-0.176278	90.5787	-1.08188	-1.08188	0.0575215	0.0282733	1000	l7	l7	-0.10932	0.06312	-4.9343e-05	-0.0265245	0.0309	-0.1527	0.00454239	0	0.94382	-3.30542e-05	0.0772292	-0.00283665	0.828023	0.0561593	0	-3.952	1.77778	0.319302	8	2	1	1	1	0	0	22.9778	-0.000292843	1	-0.00391976	31	0	45	0	0.17	0.221	-0.319106	10.9604	-0.0437422	0.0230286	31.664	-161.167	34	0	0	0	0	0	0.333333	0.00302222	-0.094042	-0.215573	0.164931	0.040948	0.0170253	0.00386939	0.00480277	0.00650126	0.0054926	0.00801552	0.00314731	0.00424107	0.00317313	0.611498
maro2.332	1	32.49	18.9891	1.71098	1.05933	0	-31.49	0	0	0	0	6	-0.004877	5	45	1.79214	1.79214	-84.4232	-0.129914	16.1066	0.00840038	0.00840038	0.0423076	-0.000225985	1000	l7	l7	-0.08248	0.018	-0.00880228	-0.0572568	0.0228	-0.1128	0.00505964	0	0.416107	-0.000929066	-0.0289215	-0.00106947	0	0.0235333	0	-2.286	0.75	0.824295	8	7	1	1	1	0	0	22.9778	-0.021631	1	-0.0030083	37	0	45	1	0.1	-1.351	-0.693326	6.43848	-0.0789081	-0.00487361	28.3239	-215.439	26	0	0	0	0	0	0.2	-0.0318667	-0.157058	-0.0972984	0.112208	0.0301966	0.00501926	0.00302027	0.00542476	0.00518142	0.00450874	0.00397629	0.00468481	0.00173957	0.00165123	1.8904
maro2.333	1	33.45	20.3674	1.64233	1.06338	0	-32.45	0	0	0	0	8	0.00542063	5	45	1.97348	1.97348	-63.5178	-0.195643	16.3657	0.01464	0.01464	0.0571206	-0.000298931	1000	l7	l7	-0.16312	0.047	-0.0150569	-0.11763	0.0356	-0.173	0.00794145	0	0.26875	-0.000870934	0.0262056	-0.00431286	0	0.0474641	0	-4.259	1.125	0.812257	9	8	1	1	1	0	0	22.9778	0.000870275	1	-0.00677413	36	0	45	1	0.21	-2.351	-0.764074	6.09187	-0.169729	0.00548854	29.046	-165.376	26	0	0	0	0	0	0.2	-0.0556	-0.366262	-0.206454	0.206026	0.0481472	0.016452	0.00403363	0.0099407	0.011968	0.0106963	0.00925785	0.00844344	0.00682891	0.0040542	1.57328
maro2.334	1	31.7	15.2524	2.07836	1.05636	0	-30.7	0	0	0	0	6	0.00856901	5	45	3.32216	3.32216	-185.15	-0.109023	12.6331	0.00119825	0.00119825	0.0253863	-0.000164586	1000	l7	l7	-0.23068	0.04868	-0.0286267	-0.162787	0.0202	-0.1002	0.00435125	0	0.122768	-0.00104643	0.0177474	-0.00568398	-0.986353	0.0419145	0	-3.023	2	0.897379	8	6	1	1	1	0	0	22.9778	-0.0191689	1	-0.00847724	37	0	45	1	0.28	-3.827	-0.908992	4.77606	-0.244397	0.00875653	27.1335	-197.296	30	0	0	0	0	0	0.2	-0.0885111	-0.558249	-0.14525	0.189787	0.0278256	0.0162743	0.0112281	0.0156081	0.0127284	0.014674	0.0108524	0.00954963	0.00745822	0.00597914	1.97248
maro2.335	1	29.56	12.9497	2.28268	1.04231	0	-28.56	0	0	0	0	0	0	5	45	1.57541	1.57541	-174.741	-0.236163	16.3632	0.0120123	0.0120123	0.108065	-0.000600936	1000	l7	l7	-0.27056	0.00556	-0.0587839	-0.20011	0.0389	-0.1859	0.0110559	0	0.15197	-0.00564051	-0.0851209	-0.00421652	-0.988906	0.0382677	0	-3.071	0	0.966092	5	6	1	1	1	0	0	22.9778	0.00242441	1	-0.00783441	39	0	45	1	0.28	-6.089	-0.921859	3.98519	-0.288901	-0.032265	25.1949	-189.618	22	0	0	0	0	0	0.133333	-0.139956	-0.566445	-0.0770713	0.175104	0.0526405	0.00423026	0.0166415	0.0124418	0.0122156	0.0125329	0.0090606	0.00845138	0.00576682	0.00442826	0.798286
maro2.336	1	33.8	16.9032	1.99963	1.07667	0	-32.8	0	0	0	0	8	0.00341292	5	45	1.96137	1.96137	-38.5698	-0.0667751	16.3462	0.00796218	0.00796218	0.0193925	-0.000101858	1000	l7	l7	-0.04412	0.01856	-0.00240862	-0.0292565	0.012	-0.059	0.00294392	0	0.397436	-0.000942941	0.00587341	-0.00107008	0	0.0270084	0	-1.46	1	0.746771	5	8	1	1	1	0	0	22.9778	0.00262158	1	-0.00192561	36	0	45	1	0.06	-0.493	-0.66192	7.16397	-0.0421994	0.0034167	29.7016	-258.664	25	0	0	0	0	0	0.2	-0.0119556	-0.0919186	-0.0716552	0.0674568	0.0161456	0.00636152	0.00150827	0.0030608	0.00290062	0.00312302	0.00311152	0.00222217	0.00187524	0.00169037	1.12853
maro2.337	3.35	2.39	10.6447	0.224525	0.861011	0	0.96	0	0	0	0	11	0.0183583	5	45	2.19487	2.19487	-64.4882	-0.0908053	13.9167	0.00387569	0.00387569	0.0233121	-0.000146535	1000	l7	l7	-0.0596	0.032	-0.0734689	-0.0513776	0.0166	-0.0834	0.00280476	0	-4.16667	7.41037e-06	-0.0407584	0.00109175	0	0.0299993	0	-1.915	0	-0.146856	5	6	0	0	1	0	0	22.9778	-0.00159875	1	-0.000911096	33	0	45	0	0.09	0.602	0.173999	4.79741	0.0187613	-0.0604224	3.66289	-291.541	41	0	0	0	0	0	0.333333	0.0127111	0.023301	-0.0969111	0.0780399	0.0219305	0.0100349	0.000889549	0.00117618	0.00152189	0.00124151	0.00180623	0.00114431	0.00116397	0.000233387	0.28532
maro2.338	3.28	1.56	8.18635	0.190561	0.912252	0	1.72	0	0	0	0	45	0.0615786	5	45	-0.834313	-0.834313	-0.0941648	0.240022	0.00271534	568.331	568.331	-0.00418744	2.26073e-05	521	l7	0	-0.0832	0.06956	-0.093279	-0.0808283	0.0239	-0.1157	0.00468686	0	-0.583333	-0.000160052	-0.0961506	0.0169064	0	0.0718767	0	-3.092	1	-0.438928	7	7	0	1	1	1	0	22.9778	0.0219481	1	-0.00110615	25	0	45	0	0.15	2.092	0.51786	-2.85135	-0.0890712	0.0617576	4.23939	-296.948	41	0	0	0	0	0	0.422222	0.0459778	0.124253	-0.175599	0.0955131	0.0324948	0.0148471	0.00618865	0.00128275	0.00022765	0.00073499	0.00148713	0.00252336	0.00150653	0.00154003	0.0298109
maro2.339	3.69	1.88	10.3564	0.18153	0.89701	0	1.81	0	0	0	0	45	0.118344	5	45	-0.952296	-0.952296	-0.135802	0.479404	0.0134141	326.131	326.131	-0.0119531	0.000124139	817	l7	0	-0.13476	0.12856	-0.15277	-0.124537	0.0379	-0.1885	0.00763108	0	-0.488584	-8.87467e-05	-0.149428	0.0257376	0.973752	0.126462	0	-4.959	4.6	-0.731249	6	9	0	0	1	1	0	22.9778	0.0197426	1	-0.000732512	29	0	45	0	0.26	4.042	0.592812	-3.00948	-0.140563	0.118622	4.6409	-295.975	19	0	0	0	0	0	0.555556	0.0893556	0.252994	-0.278133	0.184583	0.0504452	0.0289109	0.0105843	0.00101073	0.00104028	0.00219143	0.000681478	0.000767471	0.000440764	0.00136094	0.0173932
maro2.340	1	38.02	7.69023	4.94393	0.763272	0	-37.02	0	0	0	0	11	0.0199211	5	45	1.82696	1.82696	-35.3006	-0.127344	17.9359	0.0183129	0.0183129	0.0376097	-0.000194482	1000	l7	l7	-0.08152	0.045	149.576	0.00518005	0.0232	-0.1138	0.00375943	0	-20	-0.000319686	-9.92566e-05	3.35035e-05	0.745377	0.0470887	0	-2.68	0	-0.0788178	5	3	0	1	1	0	0	22.9778	-0.0135793	1	-0.00155462	34	0	45	0	0.13	0.745	0.0745987	15.1831	0.000391217	0.0199211	35.3062	-186.702	27	0	0	0	0	0	0.311111	0.0155778	0.0138888	-0.140255	0.10887	0.0309805	0.0127427	0.000560919	0.000697097	0.00348263	0.00235415	0.00276954	0.00188497	0.00220568	0.00027163	0.351545
maro2.341	1	32.38	14.566	2.22298	1.05993	0	-31.38	0	0	0	0	7	0.00211967	5	45	2.30486	2.30486	-26.9812	-0.0556303	14.3409	0.00712243	0.00712243	0.0149319	-8.26698e-05	1000	l7	l7	-0.06256	0.016	-0.00685366	-0.0451281	0.0105	-0.0501	0.00298329	0	0.178862	-0.000693238	-0.00628789	-0.00128141	-0.965294	0.0194251	0	-1.262	0	0.862194	6	5	1	1	1	0	0	22.9778	0.00209981	1	-0.00248906	36	0	45	1	0.08	-0.993	-0.8373	5.40546	-0.0662415	0.00215852	27.8929	-273.45	31	0	0	0	0	0	0.222222	-0.0232	-0.148656	-0.058849	0.0689079	0.0144493	0.00525396	0.00168295	0.00447261	0.00395517	0.00408735	0.00300074	0.00364937	0.00168527	0.00132762	1.73554
maro2.342	1	37.34	39.1598	0.953528	0.620832	0	-36.34	0	0	0	0	12	0.0202336	5	45	2.26279	2.26279	-79.0628	-0.0865606	14.9164	0.00315477	0.00315477	0.0221313	-0.000136042	1000	l7	l7	-0.05604	0.041	154968	0.0028834	0.0159	-0.0787	0.00345929	0	14.6667	-0.000136969	-0.00625418	0.000104518	0	0.03942	0	-2.133	0.857143	0.0866428	5	5	0	1	1	0	0	22.9778	0.00178888	1	-0.00153777	33	0	45	0	0.1	0.694	-0.0482669	13.8318	-0.00283529	0.0202336	34.4609	-208.923	29	0	0	0	0	0	0.311111	0.0146889	-0.0073117	-0.117654	0.0857241	0.021297	0.0121975	0.000531865	0.00168663	0.00174451	0.00291299	0.00236175	0.00218872	0.00229341	0.00110326	0.368777
maro2.343	1	31.48	17.9254	1.75616	1.06376	0	-30.48	0	0	0	0	5	-0.0024897	5	45	2.26369	2.26369	-141.375	-0.120049	12.7443	0.0024364	0.0024364	0.032115	-0.000200854	1000	l7	l7	-0.08024	0.02456	-0.00788169	-0.0551667	0.0217	-0.1083	0.00509575	0	0.418919	-0.00238938	-0.0165287	-0.00135324	0	0.0439927	0	-2.235	0.625	0.819715	6	5	1	1	1	0	0	22.9778	0.0140846	1	-0.00304942	36	0	45	1	0.1	-1.318	-0.704615	6.37009	-0.0770355	-0.00248824	27.4219	-213.992	22	0	0	0	0	0	0.244444	-0.0310889	-0.163394	-0.0920033	0.115152	0.0288751	0.00618456	0.00491759	0.00561049	0.00486224	0.00524349	0.00443959	0.00352758	0.00216972	0.00167576	1.4253
maro2.344	1	30.68	10.1812	3.01339	0.671417	0	-29.68	0	0	0	0	7	0.00996283	5	45	2.69374	2.69374	-21.378	-0.0430846	15.066	0.00498334	0.00498334	0.00979965	-4.00781e-05	1000	l7	l7	-0.02924	0.023	467.343	0.00230013	0.0081	-0.0407	0.00174165	0	0	-0.000374506	-0.0294076	0.000744357	0.85224	0.0256995	0	-0.995	0	0.054884	5	3	1	1	1	0	0	22.9778	0.00259211	1	-0.000786657	32	0	45	0	0.05	0.295	-0.109758	16.1524	-0.000163073	0.00996283	28.5983	-266.549	28	0	0	0	0	0	0.355556	0.0062	-0.00879241	-0.0523689	0.0558283	0.0107994	0.00663122	0.000328397	0.00180992	0.00166126	0.00180902	0.00108887	0.000975805	0.000355176	7.4191e-05	0.378165
maro2.345	0	0	16.1758	0	0	0	0	0	0	0	0	5	0	5	45	-1.73456	-1.73456	-0.0466912	0.0793549	2.52471	2.09692	2.09692	-0.00556419	5.58901e-05	94	l7	l7	-0.061	0.00856	0	0	0.0129	-0.0629	0.00249666	0	0.273504	1.81715e-05	-0.000108642	-0.00137225	-0.98196	0.00505156	0	-1.257	0	0.870795	8	5	1	1	1	0	0	22.9778	-0.0218527	1	-0.00206463	34	0	45	1	0.07	-1.171	-0.81106	0	0	0	0	0	0	0	0	0	0	0	0.244444	-0.0272444	-0.126641	-0.0466034	0.0650432	0.0171267	0.00249163	0.0015049	0.00496574	0.00369629	0.00324489	0.00232412	0.0018263	0.00210871	0.00154658	2.82495
maro2.346	3.89	2.46	10.8125	0.227515	0.856825	0	1.43	0	0	0	0	14	0.0748909	5	45	2.04549	2.04549	7.79093	-0.101989	2.79724	0.0185443	0.0185443	-0.0221358	0.000177681	1000	l7	l6	-0.09896	0.10156	-0.11899	-0.0813626	0.0279	-0.1379	0.00567744	0	-0.721154	-0.000604026	-0.132404	0.0257853	0.742276	0.107321	0	-3.986	1.09091	-0.491776	6	5	0	1	1	0	0	22.9778	6.63286e-05	1	-0.00193103	29	0	45	0	0.2	2.71	0.361358	3.86114	0.0769717	-0.097261	4.46134	-234.015	86	0	0	0	0	0	0.4	0.0595778	0.11134	-0.238075	0.151108	0.0377467	0.0224936	0.00846333	0.000901164	0.00239862	0.00376065	0.00184581	0.00424449	0.00182855	0.000788017	0.172046
maro2.347	24.85	17.71	17.3244	1.02226	1.29846	1.29106	7.14	0.148806	18.5621	17	0.365182	35	3.06452	27	45	-2.6899	-2.6899	-0.126143	4.60447	0.989715	7052.95	7052.95	0.0253479	-0.000520074	795	l7	l7	-0.10996	3.6432	0.00429642	0.43845	0.0304	-0.1538	0.00609918	0.0303444	-0.0132923	0.060559	-0.127954	0.022411	0.98316	0.986968	0.986276	11.445	0.368	0.878694	6	6	0	1	1	1	1	-26.5569	0.000605026	0	0	0	-0.999179	45	0	3.75	66.473	0.972232	-4.81878	-0.0141365	3.96473	27.1174	-151.808	6	0	0	0	0	0	0.977778	1.51653	9.09411	1.26701	-1.60636	0.0403609	0.0262663	0.0153391	0.116213	0.241637	0.242703	0.194288	0.14948	0.0945365	0.056916	0.0559858
maro2.348	45	1	18.0379	0.0554388	0.000763962	0	44	0	0	0	0	0	0	5	45	-4.71464	-4.71464	-0.0168741	0.0600157	9.50833	0.19741	0.19741	-0.0053119	5.84221e-05	215	l7	l7	-0.061	0.005	42.6472	0.0325808	0.0032	-0.0158	0.00121106	0	0.0661157	-2.39626e-05	-0.0287099	-0.000746493	-0.882377	0.00207209	0	-0.318	0	0.906328	8	6	0	1	1	0	0	22.9778	-0.0214959	1	-0.00201379	38	0	45	1	0.07	-1.289	-0.955146	0.00111402	-35.6183	42.6472	2.76944e-70	-243.346	1000	0	0	0	0	0	0.177778	-0.0294667	-0.151767	-0.00753523	0.0415142	0.0044719	0.000815613	0.00291862	0.00451694	0.00426194	0.00282144	0.00211678	0.00191599	0.00127556	0.000181915	0.109545
maro2.349	2.64	1	12.5175	0.0798884	0.903622	0	1.64	0	0	0	0	21	0.242914	27	45	-1.63044	-1.84296	-0.240961	0.248898	2.94238	2.26718	3.66279	-0.000713255	1.92725e-05	24	l6	l7	-0.22092	0.27856	-0.2732	-0.246869	0.0614	-0.3096	0.012775	0	-0.340541	0.00129239	-0.250118	0.0431451	0.975661	0.223551	0.86927	-7.858	0.9375	0.924706	7	9	0	1	1	1	0	22.9778	0.0204665	0	0	0	0	45	0	0.5	8.565	0.782094	-1.83127	-0.2732	0.282221	5.14715	-335.115	5	0	0	0	0	0	0.866667	0.190667	0.662599	-0.436699	0.262284	0.0818899	0.0495469	0.0172967	0.00694999	0.00515453	0.00285387	0.0023049	0.00314243	0.00190093	0.000777161	0.0464226
maro2.350	1	36.48	12.3559	2.95245	1.11809	0	-35.48	0	0	0	0	10	0.0177436	5	45	2.57999	2.57999	-62.5885	-0.124799	13.5733	0.004364	0.004364	0.0294079	-0.000197247	1000	l7	l7	-0.08396	0.05056	-0.00051101	-0.02998	0.0236	-0.1176	0.0034254	0	0.819277	-0.000469014	0.0606661	-0.00242576	0.769608	0.0503986	0	-3.14	10	0.474942	5	6	1	1	1	0	0	22.9778	0.020981	1	-0.00320254	33	0	45	0	0.13	0.039	-0.408506	8.30966	-0.0479464	0.0177473	32.4335	-183.288	19	0	0	0	0	0	0.266667	-0.000711111	-0.0989203	-0.164937	0.131658	0.0313947	0.0156216	0.00113737	0.00548995	0.0052872	0.00451793	0.00456812	0.00411235	0.00368437	0.0032046	0.64968
maro2.351	1	31.1	13.5832	2.2896	1.05643	0	-30.1	0	0	0	0	5	-0.00249246	5	45	2.72531	2.72531	-98.3876	-0.123047	11.6936	0.0026109	0.0026109	0.03007	-0.000206003	1000	l7	l7	-0.12856	0.03012	-0.0162959	-0.0898645	0.0232	-0.1142	0.00464758	0	0.24898	-0.00106286	0.00513958	-0.00299876	-0.990228	0.0286447	0	-2.565	0.857143	0.877376	6	6	1	1	1	0	0	22.9778	-0.00139961	1	-0.00464699	37	0	45	1	0.16	-2.255	-0.829426	5.21867	-0.129597	-0.00247233	26.7402	-206.948	26	0	0	0	0	0	0.2	-0.0525556	-0.283308	-0.100675	0.136297	0.0311001	0.00950572	0.00832709	0.00861247	0.00779468	0.00652343	0.00649938	0.00379516	0.00416704	0.00421109	1.76982
maro2.352	1	30.98	8.61585	3.5957	1.60528	0	-29.98	0	0	0	0	7	0.0106108	5	45	1.57743	1.57743	-38.9389	-0.12261	25.1033	0.0338928	0.0338928	0.0443355	-0.00013142	1000	l7	l7	-0.07484	0.03356	-3.22754e-09	-0.00753086	0.0211	-0.1043	0.00355434	0	2.375	-0.00022859	-0.0183086	9.62659e-05	0.785174	0.0335093	0	-2.152	1.14286	0.248332	8	5	0	1	1	0	0	22.9778	0.000914812	1	-0.00166276	32	0	45	0	0.11	0.133	-0.172123	17.4096	-0.0132867	0.0106108	29.0031	-203.122	34	0	0	0	0	0	0.377778	0.00193333	-0.0285925	-0.104579	0.115139	0.0281859	0.0113623	0.000223445	0.00320992	0.00344936	0.00342268	0.00360242	0.00220215	0.0008542	0.00134101	0.545218
maro2.353	1	36.78	8.48495	4.33474	0.450997	0	-35.78	0	0	0	0	13	0.0314254	5	45	2.13396	2.13396	426.655	-0.139559	918.27	26.6108	26.6108	0.0426452	-0.00968052	1000	l7	l7	-0.08896	0.06612	1.26345e+10	0.00241029	0.0255	-0.1237	0.00611828	0	5.45455	-0.000147286	0.0426827	-0.00114208	0.821462	0.0622273	0	-3.36	0.5625	0.0118935	5	3	1	1	1	0	0	22.9778	0.0198099	1	-0.00270444	31	0	45	0	0.16	1.028	-0.074269	13.5099	-0.00722638	0.0314254	33.8984	-168.954	26	0	0	0	0	0	0.355556	0.0216667	-0.0177799	-0.189521	0.13502	0.0346591	0.0163935	0.00377226	0.00131179	0.00447908	0.00443122	0.00449985	0.00363393	0.00318368	0.00151404	0.385601
maro2.354	39.09	35.48	33.9996	1.04354	1.33273	1.309	3.61	0.235269	7.47349	34	0.427577	0	0	24	45	-10.1436	-10.1436	-0.151347	4.14599	37.8924	1.61171	1.61171	0.0358868	-0.000962253	12	l7	l7	-0.10952	2.76932	2.45678e-05	0.654979	0.0301	-0.1531	0.00561842	0.0363715	-0.0202041	0.243555	-0.149753	0.0294525	0.997663	-7.96975	0.997812	38.022	0.0485981	0.485774	5	7	0	1	1	1	1	3.91704	0.00173506	0	0	0	-0.988694	45	0	2.88	22.309	0.76685	-14.4053	0.101319	3.22038	39.4648	-101.919	8	0	0	0	0	0	0.755556	0.526289	4.10415	2.82069	1.83437	0.0415807	0.0386136	0.0133813	0.000941817	0.00244133	0.00851522	0.0115153	0.224652	0.351624	0.273867	0.111333
maro2.355	1	32.99	14.9409	2.20803	1.14594	0	-31.99	0	0	0	0	7	0.0203874	5	45	2.21554	2.21554	-107.029	-0.181925	14.6107	0.0055638	0.0055638	0.048357	-0.000263602	1000	l7	l7	-0.11832	0.06412	-0.00037608	-0.0336491	0.034	-0.1646	0.00814862	0	0.76699	-0.00232712	-0.0188171	-0.000778198	0.797629	0.0873611	0	-3.899	0	0.522312	5	10	1	1	1	0	0	22.9778	-0.0175423	1	-0.00387683	36	0	45	0	0.18	-0.134	-0.419011	9.04568	-0.0534606	0.0203876	29.5262	-158.402	16	0	0	0	0	0	0.244444	-0.00502222	-0.131771	-0.188546	0.191341	0.0462202	0.0212084	0.00156478	0.00671846	0.00788223	0.00551612	0.00654245	0.00426	0.00345558	0.000967439	0.660357
maro2.356	41.18	37.38	36.5546	1.02258	1.30439	1.28426	3.8	0.1015	4.87834	36	0.201288	0	0	27	45	-17.8219	-17.8219	-0.0840264	1.52512	42.9761	0.585592	0.585592	0.0181341	-0.000474642	25	l7	l7	-0.07072	1.03704	1.41049e-05	0.290614	0.0195	-0.0995	0.00371932	0.0501702	-0.039039	0.103767	-0.0856407	0.0154099	0.985482	-3.58778	0.995492	14.382	0.0220264	0.422888	5	7	0	1	1	1	1	16.4479	0.00203003	0	0	0	-0.949854	45	0	1.11	7.744	0.748135	-14.4289	0.0506282	1.40344	41.5732	-158.651	13	0	0	0	0	0	0.733333	0.183289	1.37238	0.905171	0.770757	0.0265394	0.019048	0.00482036	0.00128461	0.000401915	0.00136557	0.000871599	0.0460623	0.137988	0.143383	0.158234
maro2.357	1	45	33.7806	1.33212	1.00794	0	-44	0	0	0	0	45	0.161001	27	45	-0.498932	-0.498932	-0.0663953	0.726989	0.00401873	74.8004	74.8004	-0.00627755	6.17803e-05	1000	l7	0	-0.05872	0.16512	0.112766	0.161001	0.0165	-0.0817	0.00246982	0	-0.140625	0	-0.0700574	0.0129298	0.989566	0	0.995476	-2.102	0	0.978798	5	9	0	1	1	1	1	20.2108	-0.0125926	0	0	0	0	45	0	0.22	4.324	0.929857	-0.945059	-0.0972573	0.238161	12.5329	-406.389	8	0	0	0	0	0	0.977778	0.0972	0.372989	-0.132647	0.0616956	0.0222773	0.0159596	0.0086406	0.00681165	0.00466371	0.00361383	0.00245507	0.00348033	0.00307905	0.00298999	0.0220865
maro2.358	1	25.88	14.5158	1.78289	1.046	0	-24.88	0	0	0	0	0	0	5	45	-2.9859	-2.9859	-0.0235498	0.170016	4.56356	0.606919	0.606919	-0.0226518	0.000218442	23	l7	l7	-0.40968	0.00412	-0.0856785	-0.27435	0.0108	-0.0452	0.00511208	0	0.0125156	-0.00260862	-0.153292	-0.00576828	-0.99594	-0.00308288	0	-0.331	0.958333	0.986753	5	7	1	1	1	0	0	22.9778	-0.0206122	1	-0.011126	41	0	45	1	0.41	-9.457	-0.985664	2.66074	-0.471381	-0.00267479	22.9366	-288.504	30	0	0	0	0	0	0.0888889	-0.215111	-0.936713	0.0681892	0.113806	0.0146376	0.01328	0.0221615	0.0209002	0.0183659	0.0158324	0.0129034	0.00961175	0.00760624	0.00763537	2.30902
maro2.359	1	34.37	21.8899	1.57013	1.09219	0	-33.37	0	0	0	0	9	0.0238374	5	45	2.59608	2.59608	-187.609	-0.237475	13.2733	0.0028182	0.0028182	0.056475	-0.000368095	1000	l7	l7	-0.15808	0.08568	-0.00393063	-0.0814215	0.0438	-0.2212	0.0110815	0	0.581897	-0.00127591	0.0802922	-0.00459187	0	0.0868398	0	-5.696	0.380952	0.636334	5	8	1	1	1	0	0	22.9778	-0.000693402	1	-0.00669259	34	0	45	1	0.24	-0.911	-0.553154	7.53094	-0.122454	0.0238529	30.3281	-130.883	21	0	0	0	0	0	0.244444	-0.0236	-0.27191	-0.286526	0.259758	0.0586291	0.0287892	0.00247743	0.0093209	0.0117549	0.01024	0.00987493	0.00781956	0.00599549	0.00648552	0.82899
maro2.360	0	0	17.658	0	0	0	0	0	0	0	0	0	0	5	45	-2.42178	-2.42178	-0.00207075	0.0770447	6.98044	0.557115	0.557115	-0.00798508	7.93581e-05	36	l7	l7	-0.12256	0.00156	0	0	0.0017	-0.0065	0.000875595	0	0.00829876	-0.00068302	-0.035	-0.002	-0.978445	0.000893182	0	-0.079	1	0.972674	5	7	1	1	1	0	0	22.9778	0.00674282	1	-0.00346028	41	0	45	1	0.12	-2.723	-0.987587	0	0	0	0	0	0	0	0	0	0	0	0.0888889	-0.0619333	-0.289541	0.0131352	0.0389193	0.00208122	0.00273911	0.00588104	0.00640599	0.00613126	0.00528647	0.00462707	0.00260441	0.00295793	0.00197849	1.23304
maro2.361	1	34.36	14.8047	2.32088	1.04193	0	-33.36	0	0	0	0	5	-0.00529645	5	45	2.65548	2.65548	-176.065	-0.0691517	9.79555	0.000687527	0.000687527	0.0179945	-0.000146628	1000	l7	l7	-0.04692	0.01168	-0.00826792	-0.0339112	0.0131	-0.0637	0.00238747	0	0.380952	-0.00242521	-0.0107263	-0.000729507	0	0.0319951	0	-1.217	0	0.921942	11	5	1	1	1	0	0	22.9778	0.00121089	1	-0.00148331	38	0	45	1	0.06	-0.831	-0.704327	4.94683	-0.0472726	-0.00528995	29.4561	-271.145	18	0	0	0	0	0	0.222222	-0.0195111	-0.0823227	-0.0435507	0.0516366	0.0178286	0.0012898	0.00363632	0.00313143	0.00116527	0.00273872	0.00220264	0.00176821	0.00180502	0.000690964	1.49167
maro2.362	4.09	1.5	10.9784	0.136633	0.92535	0	2.59	0	0	0	0	23	0.327283	5	45	-0.848898	-0.848898	-0.252146	1.12655	0.0214158	145.897	145.897	-0.0176088	0.000126252	997	l7	l7	-0.24672	0.34656	-0.269007	-0.239455	0.0682	-0.3456	0.0134611	0	-0.334365	-0.000305611	-0.293379	0.0522405	0.986418	0.351757	0	-10.48	1.01333	0.358037	6	9	0	1	1	1	0	22.9778	-0.0218168	1	-0.00198529	16	0	45	0	0.59	11.335	0.716558	-2.48091	-0.260174	0.346287	5.76887	-252.436	9	0	0	0	0	0	0.533333	0.252289	0.753909	-0.654133	0.311967	0.0911433	0.0628196	0.0307408	0.0109478	0.00384867	0.000484846	0.000578154	0.00162879	0.00294269	0.00533876	0.0287562
maro2.363	0	0	10.4319	0	0	0	0	0	0	0	0	0	0	5	45	0	0	0	0	0	0	0	0	0	0	l0	l7	-0.132	0.001	0	0	0.0015	-0.0057	0.00202485	0	0.00766284	-0.00315751	-0.0594668	-0.00167035	-0.962811	0.011111	-0.843365	0.267	0	0.99422	5	6	1	1	1	0	0	22.9778	-0.0160726	1	-0.00346617	43	0	45	1	0.13	-3.26	-0.984608	0	0	0	0	0	0	0	0	0	0	0	0.0666667	-0.0739556	-0.299573	0.0418449	0.0223361	0.00114062	0.00670461	0.00740876	0.00597916	0.00575794	0.00464578	0.00360863	0.00280756	0.00283858	0.000881676	1.30384
maro2.364	1	37.49	18.6005	2.01554	0.894104	0	-36.49	0	0	0	0	12	0.0679839	5	45	2.26241	2.26241	-50.5972	-0.222216	17.3034	0.014592	0.014592	0.0539863	-0.000269885	1000	l7	l7	-0.14956	0.12756	2.2847	0.0343842	0.0426	-0.2088	0.00891441	0	-2.0566	-0.000668814	-0.0550946	0.0018702	0	0.131263	0	-5.873	1.33191	-0.211067	4	6	0	1	1	0	0	22.9778	-0.020794	1	-0.00398999	30	0	45	0	0.28	2.675	0.100139	16.6965	0.023672	0.0679839	35.0091	-112.779	30	0	0	0	0	0	0.377778	0.0578222	0.0424699	-0.338522	0.236332	0.0568701	0.032764	0.00842132	0.00134499	0.00670363	0.00593262	0.00694701	0.00511821	0.00320567	0.00356848	0.296546
maro2.365	1	28.16	22.9405	1.22752	1.04828	0	-27.16	0	0	0	0	0	0	5	45	0.95028	0.95028	-13.1951	-0.0349937	98.1559	-1.03932	-1.03932	-0.154983	0.000167261	1000	l7	l7	-0.1	0.005	-0.0185195	-0.0698687	0.0028	-0.0132	0.00121106	0	0.025641	-0.000175128	-0.0362306	-0.00144398	-0.984935	-0.000367783	0	-0.308	0.666667	0.959254	5	9	1	1	1	0	0	22.9778	0.02196	1	-0.00300385	39	0	45	1	0.1	-2.134	-0.979204	3.38541	-0.111129	-0.00022473	24.1256	-382.939	44	0	0	0	0	0	0.133333	-0.0486667	-0.239771	-0.00210532	0.0441294	0.00414397	0.00128242	0.00471509	0.00497958	0.005551	0.00480828	0.00373638	0.0028271	0.0020266	0.00172542	0.409878
maro2.366	1	33.06	12.3852	2.66931	1.13135	0	-32.06	0	0	0	0	6	0.00152963	5	45	1.88718	1.88718	-30.3213	-0.0482102	14.1178	0.0067352	0.0067352	0.0153079	-9.10123e-05	1000	l7	l7	-0.02992	0.01	-7.79578e-05	-0.00461066	0.0087	-0.0417	0.00202485	0	1.35714	-0.000335716	-0.0143994	0.000174847	0.873161	0.0130052	0	-0.823	0	0.463708	21	1	0	1	1	0	0	22.9778	0.020271	1	-0.000536036	37	0	45	0	0.04	-0.038	-0.180414	10.1102	-0.00679349	0.00152963	29.8453	-296.44	32	0	0	0	0	0	0.266667	-0.00128889	-0.0104223	-0.0338446	0.037542	0.0117972	0.00368447	0.000535633	0.00165468	0.000667246	0.000885316	0.000914261	0.000565319	0.000516004	9.0178e-05	0.602559
maro2.367	1	45	17.5322	2.56671	1	0	-44	0	0	0	0	4	-0.11105	5	45	-2.05605	-2.05605	-0.0588414	0.177429	4.56901	0.923581	0.923581	-0.0154485	0.000135379	262	l7	l7	-0.244	0.01056	-0.111049	-0.111049	0.0163	-0.0775	0.00462961	0	0.0694737	-0.0009004	-0.0313553	-0.00485379	-0.994102	0.00428068	0	-1.761	1	0.963644	6	7	1	1	1	0	0	22.9778	-3.02107e-05	1	-0.00736619	39	0	45	1	0.25	-4.974	-0.964182	-0.0760933	-0.208822	-0.111049	9.25252e-67	-82.0556	196	0	0	0	0	0	0.133333	-0.113933	-0.556217	-0.0569019	0.122775	0.022559	0.00271903	0.0117371	0.0121919	0.0116245	0.0115296	0.00908255	0.00805338	0.00694811	0.00500492	8.32468
maro2.368	39.55	33.76	30.6273	1.10228	1.23356	1.14024	5.79	0.107068	10.9139	32	0.283769	0	0	27	45	-5.81306	-5.81306	-0.154456	4.73041	40.2441	1.45011	1.45011	0.0338533	-0.00112573	19	l7	l7	-0.12476	1.70136	0.000345192	0.412688	0.0352	-0.1736	0.00710868	0.0453616	-0.0319368	0.123166	-0.140114	0.0242081	0.970996	-3.78577	0.999736	20.835	0.996139	0.787765	5	8	0	1	1	1	1	10.348	0.000543767	0	0	0	-0.965741	45	0	1.83	14.776	0.818517	-9.16815	0.0420686	2.38258	40.5076	-135.413	8	0	0	0	0	0	0.8	0.346378	2.74638	1.66923	0.925172	0.047498	0.023765	0.00492731	0.000494788	0.00179516	0.00101632	0.0602227	0.135654	0.167325	0.164894	0.113555
maro2.369	1	37.26	16.6983	2.23136	0.745786	0	-36.26	0	0	0	0	12	0.0923658	5	45	2.64379	2.64379	-191.916	-0.299422	14.9211	0.00349233	0.00349233	0.0694703	-0.00042582	1000	l7	l7	-0.20092	0.17556	1156.47	0.0207368	0.0562	-0.2804	0.0105578	0	0	-0.00215565	-0.0540272	0.00129112	0.747705	0.200197	0	-8.257	0.171429	-0.0102452	5	6	1	1	1	0	0	22.9778	0.00853667	1	-0.00647259	33	0	45	0	0.38	3.226	-0.0531276	13.3599	-0.00311417	0.0923659	34.3159	-84.7837	22	0	0	0	0	0	0.288889	0.0691333	-0.0321508	-0.481829	0.339249	0.0752624	0.0491511	0.00585892	0.00602343	0.00972232	0.00942848	0.0108992	0.00857191	0.00713548	0.00431532	0.363594
maro2.370	3.82	2.62	17.7008	0.148016	0.844975	0	1.2	0	0	0	0	8	0.0152601	5	45	1.63947	1.63947	0.0413306	-0.0332676	397.913	997.969	997.969	-0.00142713	1.8716e-05	189	l7	l6	-0.02824	0.02456	-0.0355632	-0.0228734	0.0079	-0.0395	0.00170294	0	-0.821429	-3.31446e-05	-0.0381149	0.00740799	0.996278	0.0236683	0	-0.979	1	-0.575074	9	8	0	1	1	0	0	22.9778	0.000258735	1	-0.000319853	33	0	45	0	0.05	0.622	0.360404	4.44473	0.0177957	-0.0276982	4.23243	-369.573	70	0	0	0	0	0	0.355556	0.0136444	0.0282367	-0.0512666	0.0464405	0.0105895	0.00694403	0.000442771	0.000981549	0.000813134	0.000662585	0.000433842	0.000101647	0.000292033	0.000445424	0.145944
maro2.371	1	30.53	17.5428	1.74032	1.05184	0	-29.53	0	0	0	0	5	-0.00266037	5	45	2.55827	2.55827	-71.9109	-0.0697468	11.175	0.00224798	0.00224798	0.0185998	-0.000130871	1000	l7	l7	-0.07312	0.015	-0.0110589	-0.0517357	0.0132	-0.0628	0.0044121	0	0.18705	-0.00256507	-0.0132504	-0.00133873	-0.982185	0.0359935	0	-1.322	0.714286	0.909511	9	5	1	1	1	0	0	22.9778	0.000502029	1	-0.00251822	38	0	45	1	0.09	-1.381	-0.853827	4.67491	-0.0753879	-0.00262833	26.1132	-264.682	21	0	0	0	0	0	0.177778	-0.0320667	-0.161581	-0.0449671	0.0702778	0.0182957	0.00252951	0.00498099	0.00493381	0.00406001	0.0037762	0.00335769	0.00306378	0.00212903	0.00191964	1.96196
maro2.372	1	29.14	13.6537	2.13423	1.15194	0	-28.14	0	0	0	0	6	0.0126459	5	45	2.41802	2.41802	-131.589	-0.151206	14.6412	0.00347083	0.00347083	0.0370509	-0.000152254	1000	l7	l7	-0.09884	0.052	-0.00060861	-0.0375336	0.0273	-0.1385	0.00578216	0	0.805556	-0.00253503	-0.0367904	-0.00049895	0.789251	0.075413	0	-2.873	1.2	0.553647	6	5	1	1	1	0	0	22.9778	-0.00171755	1	-0.00355212	36	0	45	0	0.15	-0.631	-0.51334	9.96998	-0.0554256	0.012646	26.2765	-174.431	21	0	0	0	0	0	0.266667	-0.0158	-0.146257	-0.132381	0.187441	0.0364518	0.0187299	0.00227701	0.0074175	0.00725978	0.00626494	0.00577202	0.00326111	0.000474905	0.00240127	0.780601
maro2.373	3.52	2.31	8.87869	0.260174	0.864445	0	1.21	0	0	0	0	45	0.0743512	5	45	-0.941877	-0.941877	-0.145465	0.470944	0.00663273	562.869	562.869	-0.0126108	0.000101718	979	l7	0	-0.14156	0.10656	-0.170367	-0.121688	0.0399	-0.1975	0.00670075	0	-1.55714	0.000159589	-0.0671943	0.00239053	0.73936	0.100368	0	-5.349	2.33333	-0.315499	5	7	0	1	1	0	0	22.9778	-0.0165087	1	-0.00288343	30	0	45	0	0.25	2.564	0.239077	4.08606	0.0743619	-0.143083	3.97248	-198.03	44	0	0	0	0	0	0.311111	0.0555556	0.0902886	-0.300585	0.19127	0.0534416	0.027326	0.00727674	0.000878828	0.004057	0.00404025	0.00426902	0.00411386	0.0037079	0.00341858	0.0414403
maro2.374	0	0	12.1022	0	0	0	0	0	0	0	0	0	0	5	45	0	0	0	0	0	0	0	0	0	0	l0	l7	-0.168	0.00056	0	0	0.0091	-0.0395	0.0052504	0	0.0179104	-0.00257903	-0.107187	-0.00139628	-0.936867	0.0105504	0	-0.31	0	0.969887	5	6	1	1	1	0	0	22.9778	0.000704706	1	-0.00477683	41	0	45	1	0.17	-4.051	-0.974627	0	0	0	0	0	0	0	0	0	0	0	0.111111	-0.0922222	-0.393317	0.0265263	0.0707805	0.0130819	0.00331416	0.0100883	0.00842685	0.00977804	0.00611948	0.00507884	0.00512575	0.00281045	0.000307304	0.978076
maro2.375	1	34.11	23.9025	1.42705	1.08039	0	-33.11	0	0	0	0	8	0.0276518	5	45	2.67145	2.67145	-145.522	-0.258187	13.4691	0.00399565	0.00399565	0.0610708	-0.000394061	1000	l7	l7	-0.18656	0.097	-0.00878731	-0.122814	0.0485	-0.2413	0.00829257	0	0.398256	-0.00225398	0.108369	-0.00657049	0	0.110143	0	-6.552	1	0.703014	7	6	1	1	1	0	0	22.9778	-0.0215532	1	-0.00890901	36	0	45	1	0.28	-1.733	-0.658746	6.80314	-0.183723	0.0276789	29.8634	-121.78	18	0	0	0	0	0	0.222222	-0.0427111	-0.416687	-0.33287	0.305287	0.0650072	0.033184	0.00242782	0.0144206	0.0137021	0.015741	0.0129496	0.00948111	0.00942671	0.00785113	0.996156
maro2.376	1	32.41	26.7852	1.21	1.05987	0	-31.41	0	0	0	0	7	0.00102089	5	45	2.28036	2.28036	-4.02976	-0.0542175	1.97391	-0.0160713	-0.0160713	-0.0187265	0.000156132	1000	l7	l7	-0.09912	0.01956	-0.0106721	-0.0702558	0.0159	-0.0757	0.00468686	0	0.168421	-0.000735289	0.0123262	-0.00251794	-0.99438	0.0226164	0	-1.933	0.888889	0.85441	6	6	1	1	1	0	0	22.9778	0.000550596	1	-0.00378067	35	0	45	1	0.12	-1.576	-0.844774	5.64587	-0.101468	0.00106179	27.9973	-242.37	34	0	0	0	0	0	0.2	-0.0368	-0.225067	-0.0910082	0.0994429	0.021875	0.0069436	0.00267132	0.00611985	0.00640648	0.00636902	0.00478611	0.00397481	0.00389831	0.0027946	2.12877
maro2.377	1	33.05	22.5444	1.466	1.08917	0	-32.05	0	0	0	0	7	0.0114236	5	45	1.96502	1.96502	-103.324	-0.225835	15.4245	0.00937614	0.00937614	0.0663969	-0.000366308	1000	l7	l7	-0.14256	0.05812	-0.00394676	-0.0664047	0.0406	-0.1986	0.00835065	0	0.539683	-0.00350873	0.0381033	-0.00310224	0.852028	0.0945746	0	-4.6	2	0.669549	9	9	1	1	1	0	0	22.9778	0.000197582	1	-0.00501441	36	0	45	1	0.2	-1.046	-0.546529	7.77608	-0.0964109	0.0114253	29.2375	-150.716	18	0	0	0	0	0	0.2	-0.0261111	-0.210742	-0.212585	0.212671	0.054917	0.020412	0.00510734	0.00653271	0.0094755	0.00872393	0.00635809	0.00542118	0.00466817	0.00338464	0.948898
maro2.378	20.33	15.71	15.0143	1.04633	1.44833	1.50272	4.62	0.246992	9.11628	13	0.159501	35	3.69707	9	38	-4.24109	-4.24109	-0.0948097	3.99056	14.7629	4.27635	4.27635	0.0187925	-0.000423571	8	l7	l7	-0.07872	3.84012	0.00146874	0.494508	0.0221	-0.1099	0.00451294	0.0160072	-0.00808871	0.0123639	-0.0638684	0.0116626	0.977275	3.30521	0.921235	-5.133	0.0169173	0.797804	6	6	0	1	1	1	1	-38.9336	0.00195494	1	0	0	-0.993179	45	0	3.92	87.585	0.960207	-6.00221	-0.022909	3.89676	21.5004	-191.674	5	0	0	0	0	0	0.911111	1.98798	10.3712	-0.645059	-2.66762	0.0292782	0.0120322	0.052393	0.299417	0.369392	0.254874	0.13238	0.0600314	0.0225129	0.00189623	0.0114037
maro2.379	1	36.39	28.7147	1.2673	1.0798	0	-35.39	0	0	0	0	12	0.00903859	5	45	1.51203	1.51203	-30.6802	-0.118074	26.3423	0.0474057	0.0474057	0.0468621	-0.000199807	1000	l7	l7	-0.0748	0.03312	-0.00309137	-0.0505186	0.0206	-0.0988	0.00536656	0	0.343511	-0.000455716	0.0560936	-0.00286079	0	0.0343373	0	-2.719	0.941176	0.701941	6	3	1	1	1	0	0	22.9778	0.0203127	1	-0.00341401	35	0	45	1	0.11	-0.58	-0.621186	7.72396	-0.0734984	0.00907924	32.166	-209.799	36	0	0	0	0	0	0.222222	-0.0145556	-0.146946	-0.14575	0.103675	0.0278553	0.0102666	0.000754073	0.0036488	0.00468638	0.00444656	0.00611475	0.005705	0.00342168	0.00401032	1.04183
maro2.380	1	26.24	22.0746	1.18869	1.0613	0	-25.24	0	0	0	0	0	0	5	45	1.25159	1.25159	-58.9248	-0.14005	33.9006	0.0850349	0.0850349	0.116139	-0.000450289	1000	l7	l7	-0.09212	0.00668	-0.0144792	-0.0689794	0.0211	-0.1003	0.00626897	0	0.230769	-0.00256585	-0.0777584	-0.000307675	0	0.0243466	0	-1.467	0.9	0.881973	5	9	0	1	1	0	0	22.9778	0.0204369	1	-0.0029334	39	0	45	1	0.1	-2.255	-0.839232	5.9706	-0.0924454	-0.0139611	22.75	-242.941	32	0	0	0	0	0	0.177778	-0.052	-0.196567	-0.0301597	0.101833	0.029075	0.00161421	0.00563011	0.0058835	0.00620456	0.00511468	0.00341286	0.00187853	0.00085839	0.000253896	0.163989
maro2.381	35.71	32.6	31.3346	1.04038	1.48993	1.45511	3.11	0.220403	10.4984	31	0.275934	38	2.03623	19	45	-9.37086	-9.37086	-0.137548	3.99098	32.9675	2.22156	2.22156	0.0282379	-0.00095687	10	l7	l7	-0.13856	2.86268	1.20218e-06	0.531101	0.0394	-0.193	0.00768548	0.0231912	-0.01844	0.166719	-0.0466109	0.00184117	0.752686	-4.41036	0.9728	34.447	0.0118243	0.500834	5	5	0	1	1	1	1	-0.224689	0.000588184	1	0	0	-0.994214	45	0	3	26.18	0.802167	-15.2425	0.00645132	2.9357	36.0242	-129.736	8	0	0	0	0	0	0.666667	0.6124	5.30881	3.49521	1.24869	0.0533868	0.0225815	0.00270689	0.00855397	0.00911844	0.00557579	0.145249	0.37786	0.296386	0.120171	0.108243
maro2.382	1	34.29	16.2318	2.11252	1.0518	0	-33.29	0	0	0	0	8	0.00309417	5	45	2.39685	2.39685	-37.2117	-0.114489	14.1793	0.00969359	0.00969359	0.0295286	-0.000189832	1000	l7	l7	-0.1708	0.031	-0.0219952	-0.124297	0.0214	-0.104	0.00551362	0	0.15528	-0.00142973	0.0465494	-0.00487941	-0.998336	0.0394932	0	-3.036	1	0.886585	5	5	1	1	1	0	0	22.9778	0.0210831	1	-0.00620531	37	0	45	1	0.2	-2.581	-0.868825	4.97126	-0.183755	0.00338336	29.4036	-207.482	18	0	0	0	0	0	0.177778	-0.0602	-0.382722	-0.148783	0.142661	0.0295289	0.0108055	0.00409346	0.0107737	0.0090977	0.00937323	0.00820939	0.00789266	0.00633393	0.00681257	2.20625
maro2.383	1	28.63	19.4298	1.47351	1.06292	0	-27.63	0	0	0	0	5	-0.00510913	5	45	2.48484	2.48484	-62.85	-0.114812	12.8671	0.00509126	0.00509126	0.0288661	-0.000155476	1000	l7	l7	-0.129	0.02256	-0.0157875	-0.0905783	0.0213	-0.1057	0.00553474	0	0.230159	-0.00163983	-0.04589	-0.00186574	-0.972169	0.0295757	0	-2.114	0.733333	0.862869	8	8	1	1	1	0	0	22.9778	0.0201599	1	-0.00458551	38	0	45	1	0.15	-2.556	-0.85835	5.56667	-0.12823	-0.00509223	24.7087	-218.099	23	0	0	0	0	0	0.222222	-0.0591556	-0.295028	-0.0744389	0.138097	0.0284197	0.00497201	0.00665218	0.00927138	0.00960669	0.00674778	0.00620944	0.00350778	0.00288025	0.00217088	2.38174
maro2.384	0	0	11.1936	0	0	0	0	0	0	0	0	0	0	5	45	0	0	0	0	0	0	0	0	0	0	l0	l7	-0.107	0.001	0	0	0.0027	-0.0109	0.00293825	0	0.00478469	-0.00230613	-0.063	-0.001	-0.981966	0.00626217	0	0.258	0.818182	0.992104	5	6	0	1	1	0	0	22.9778	-0.000403989	1	-0.0027685	43	0	45	1	0.11	-2.8	-0.967246	0	0	0	0	0	0	0	0	0	0	0	0.0666667	-0.0635111	-0.239082	0.0507692	0.0187869	0.00338979	0.0062609	0.00741184	0.00596223	0.00403806	0.00314541	0.00315301	0.00158531	0.00119083	0.0014051	1.78885
maro3.1	1	31.79	17.8174	1.78421	1.05613	0	-30.79	0	0	0	0	6	-0.00227091	5	45	6.06141	6.06141	0.437187	-0.0317992	1.6705	0.0221813	0.0221813	-0.00673218	6.14746e-05	282	l7	l7	-0.043	0.00856	-0.00550201	-0.0312244	0.0101	-0.0483	0.00293825	0	0.25	-0.00028243	-0.00809469	-0.000781573	0	0.008447	0	-1.015	0	0.857392	12	4	1	1	1	0	0	22.9778	0.0204322	1	-0.00158777	36	0	45	1	0.05	-0.772	-0.78377	5.71625	-0.0438278	-0.00226398	27.4841	-292.324	42	0	0	0	0	0	0.244444	-0.0180667	-0.0913446	-0.0408682	0.0505783	0.0138143	0.00218121	0.00165308	0.0033934	0.00200672	0.0026691	0.00161638	0.00266499	0.000576536	0.00146794	2.09453
maro3.2	1	28.54	14.6782	1.94438	-139.043	0	-27.54	0	0	0	0	7	0.0285052	5	45	0	1.87251	-460.549	-0.165199	24.2934	0.00291303	0	0	0	0	l6	l7	-0.10908	0.067	0	-0.00552441	0.031	-0.152	0.0068313	0	2.07895	-0.00048516	-0.00351099	-0.00035627	0.785167	0.0712695	0	-3.562	0	0.129678	9	5	1	1	1	0	0	22.9778	0.00488746	1	-0.00319552	33	0	45	0	0.18	0.513	-0.227849	16.582	-0.0164093	0.0285052	26.644	-156.918	28	0	0	0	0	0	0.333333	0.00984444	-0.0652085	-0.179064	0.198782	0.0414883	0.0201852	0.000972717	0.00233618	0.0111155	0.00806595	0.00435102	0.000408121	0.000889552	0.00011986	0.516427
maro3.3	1	26	17.9237	1.45059	1.07599	0	-25	0	0	0	0	4	-0.00730068	5	45	1.96228	1.96228	-2.0011	-0.123439	21.3774	0.573896	0.573896	0.0373823	-0.000261853	137	l7	l7	-0.12868	0.02224	-0.0135625	-0.0910651	0.0219	-0.1071	0.00451294	0	0.216535	-0.00332333	-0.08171	-0.00105785	-0.942813	0.0438254	0	-1.862	1.30769	0.826913	9	7	0	1	1	0	0	22.9778	-0.0069363	1	-0.00449962	38	0	45	1	0.15	-2.831	-0.864685	6.3571	-0.125895	-0.00729874	22.6476	-221.941	17	0	0	0	0	0	0.177778	-0.0652889	-0.302305	-0.0466792	0.145121	0.0297139	0.0025888	0.00589953	0.0110908	0.0104403	0.00748225	0.00467775	0.00351843	0.0017564	0.00122159	2.4448
maro3.4	1	34.17	8.28059	4.12652	1.15249	0	-33.17	0	0	0	0	8	0.0106368	5	45	0	1.1158	-217.613	-0.136377	200.885	0.200269	0	0	0	0	l6	l7	-0.07528	0.03556	-0.000134519	-0.017177	0.0213	-0.1051	0.0040784	0	1.14	-0.00128149	0.00874925	-0.00082354	0.87161	0.0486283	0	-2.448	1.4	0.451972	5	5	1	1	1	0	0	22.9778	0.00406841	1	-0.00209916	35	0	45	0	0.11	-0.006	-0.313629	9.78038	-0.0271526	0.0106368	30.7689	-202	27	0	0	0	0	0	0.266667	-0.00137778	-0.0567145	-0.118451	0.109833	0.0284077	0.0120271	0.000920959	0.00298697	0.00331267	0.00452247	0.00282307	0.00292925	0.00120228	0.00188183	0.634532
maro3.5	1	29.1	14.1674	2.05401	1.04526	0	-28.1	0	0	0	0	0	0	5	45	-1.83086	-1.83086	-0.0219576	0.0513443	2.01034	3.04203	3.04203	-0.00470251	4.68481e-05	29	l7	l7	-0.06556	0.002	-0.0133502	-0.0484097	0.0068	-0.034	0.00126491	0	0.155039	-0.00145238	-0.0358323	-0.000666004	-0.902894	0.0111887	0	-0.549	0.666667	0.956378	5	6	1	1	1	0	0	22.9778	-0.000471913	1	-0.00196397	39	0	45	1	0.07	-1.47	-0.941897	4.01787	-0.0707218	-0.00601135	24.8028	-337.241	60	0	0	0	0	0	0.2	-0.0336889	-0.145063	-0.0145022	0.0419762	0.00886303	0.000972995	0.00370005	0.00372204	0.00291141	0.00293729	0.00288678	0.00237945	0.00135402	0.000615056	0.570088
maro3.6	0	0	10.749	0	0	0	0	0	0	0	0	0	0	5	45	0	0	0	0	0	0	0	0	0	0	l0	l6	-0.12	0.002	0	0	0.0002	0.0002	0.00121106	0	0	-0.00328728	-0.0929352	-0.000622037	-0.825836	0.0116467	-0.879216	0.706	1.38462	0.991552	7	6	0	1	1	0	0	22.9778	0.0204241	1	-0.00311175	43	0	45	1	0.12	-3.318	-0.951741	0	0	0	0	0	0	0	0	0	0	0	0.0666667	-0.0750444	-0.275285	0.08039	0.0125075	0.000668077	0.00794764	0.0104067	0.0068295	0.00451605	0.00311252	0.00254673	0.00155758	0.00167753	0.000215226	0.273861
maro3.7	0	0	13.6333	0	0	0	0	0	0	0	0	0	0	5	45	0	0	0	0	0	0	0	0	0	0	l0	l7	-0.18656	0.002	0	0	0.0013	-0.0045	0.00218327	0	0.00815217	-0.00387362	-0.0905709	-0.00219145	-0.984093	0.0122185	-0.869667	0.437	1	0.985499	5	7	1	1	1	0	0	22.9778	-0.00395681	1	-0.00496059	43	0	45	1	0.19	-4.621	-0.981472	0	0	0	0	0	0	0	0	0	0	0	0.0666667	-0.1048	-0.42937	0.0663051	0.0373781	0.00110108	0.00899481	0.00975168	0.00945012	0.00930045	0.00624837	0.00493203	0.00370807	0.0032712	0.00227798	1.51658
maro3.8	0	0	11.3934	0	0	0	0	0	0	0	0	0	0	5	45	0	0	0	0	0	0	0	0	0	0	l0	l7	-0.059	0	0	0	0.0001	-0.0005	0.000483046	0	0	-0.00176811	-0.0675387	0.000246016	0	0.00527204	-0.913171	0.469	1	0.931906	6	7	0	1	1	0	0	22.9778	0.0177571	1	-0.00152108	45	0	45	1	0.06	-1.659	-0.938609	0	0	0	0	0	0	0	0	0	0	0	0.133333	-0.0374667	-0.132517	0.0449137	0.0144383	9.37903e-05	0.00379051	0.00399377	0.00343167	0.00270957	0.00202489	0.0011054	0.000968355	0.000516255	0.00112328	0.00165977
maro3.9	0	0	7.4576	0	0	0	0	0	0	0	0	0	0	5	45	0	0	0	0	0	0	0	0	0	0	l0	l7	-0.14212	0	0	0	0.0036	-0.0152	0.00334664	0	0.0177936	-0.00488924	-0.0686137	-0.00166544	-0.992928	0.0203894	-0.770007	0.201	1.42857	0.99706	6	10	1	1	1	0	0	22.9778	-0.0200584	1	-0.0036122	43	0	45	1	0.14	-3.595	-0.981632	0	0	0	0	0	0	0	0	0	0	0	0.0444444	-0.0816	-0.310994	0.0470289	0.0210446	0.00291657	0.00808799	0.00742183	0.00707413	0.00537893	0.00424788	0.00394243	0.00312617	0.00238025	0.00183877	0.00221302
maro3.10	0	0	11.4748	0	0	0	0	0	0	0	0	0	0	5	45	0	0	0	0	0	0	0	0	0	0	l0	l7	-0.40356	0.00504	0	0	0.0176	-0.0748	0.00417931	0	0.024173	-0.00089755	-0.163928	-0.0053861	-0.992166	-0.0144522	0	-0.766	1.44444	0.980089	5	7	1	1	1	0	0	22.9778	-0.000147026	1	-0.011099	41	0	45	1	0.41	-9.365	-0.981196	0	0	0	0	0	0	0	0	0	0	0	0.111111	-0.213244	-0.919691	0.0554911	0.136284	0.0233978	0.0112909	0.0224035	0.02087	0.0190063	0.0158389	0.0129074	0.00959481	0.00742415	0.00727988	1.78351
