## Supplementary material for "PCRedux: A Data Mining and Machine Learning Toolkit for qPCR Experiments": Microsoft EXCEL file containing raw data (incl. amplification curves, ratings) (part 2 of 3)

### Sheet: Features (continued)
Runs	cpD1	cpD2	cpD2_approx	cpD2_ratio	eff	sliwin	cpDdiff	loglin_slope	cpD2_range	top	f.top	tdp	f.tdp	bg.stop	amp.stop	b_slope	b_model_param	c_model_param	d_model_param	e_model_param	f_model_param	f_intercept	k1_model_param	k2_model_param	convInfo_iteratons	qPCRmodel	qPCRmodelRF	minRFU	maxRFU	init2	fluo	slope_bg	intercept_bg	sigma_bg	sd_bg	head2tail_ratio	mblrr_slope_pt	mblrr_intercept_bg	mblrr_slope_bg	mblrr_cor_bg	mblrr_intercept_pt	mblrr_cor_pt	polyarea	peaks_ratio	autocorrelation	cp_e.agglo	cp_bcp	amptester_shapiro	amptester_lrt	amptester_rgt	amptester_tht	amptester_slt	amptester_polygon	amptester_slope.ratio	hookreg_hook	hookreg_hook_slope	hookreg_hook_delta	central_angle	number_of_cycles	direction	range	polyarea_trapz	cor	res_coef_pcrfit.b	res_coef_pcrfit.c	res_coef_pcrfit.d	res_coef_pcrfit.e	fitAIC	fitIter	segment_x	segment_U1.x	segment_U2.x	segment_psi1.x	segment_psi2.x	sumdiff	poly_1	poly_2	poly_3	poly_4	window_Win_1	window_Win_2	window_Win_3	window_Win_4	window_Win_5	window_Win_6	window_Win_7	window_Win_8	window_Win_9	window_Win_10	sd_plateau
maro3.11	30.05	25.11	23.4439	1.07107	1.35983	1.11614	4.94	0.149153	17.848	21	0.101672	35	2.30502	9	45	-4.41776	-4.41776	-0.0207392	3.80396	4.02112	6863.21	6863.21	0.00363656	-0.000160406	684	l7	l7	-0.03012	3.0676	0.000204721	0.460219	0.0081	-0.0423	0.00293825	0.00443186	-0.00506244	0.0822033	-0.0253255	0.00109701	0.788615	-0.54352	0.988611	25.346	0.546729	0.767329	6	6	0	1	1	1	1	-11.2665	0.0014307	0	0	0	-0.998601	45	0	3.1	42.002	0.913802	-8.18033	-0.0259428	3.161	30.9659	-146.487	7	0	0	0	0	0	0.733333	0.9674	7.15922	2.78028	-0.806507	0.0113171	0.00151627	0.00418414	0.00432708	0.047129	0.24087	0.275397	0.20159	0.128837	0.0781175	0.0895985
maro3.12	3.08	1	10.7033	0.0934288	0.925297	0	2.08	0	0	0	0	17	0.0561845	27	45	-1.05572	-1.05572	-0.0510213	0.126423	0.0195503	376.409	376.409	-0.00175713	1.85474e-05	700	l7	l7	-0.04892	0.067	-0.0576412	-0.0533353	0.0137	-0.0683	0.00293825	0	-0.293233	0.000119667	-0.0561032	0.00998889	0.979697	0.0615512	0	-1.838	0	0.950083	5	7	0	1	1	1	0	22.9778	0.0217618	0	1.14741e-18	7	0	45	0	0.12	2.124	0.771802	-1.97533	-0.0576412	0.0680956	5.42232	-485.227	6	0	0	0	0	0	0.6	0.0473333	0.154395	-0.10816	0.0609026	0.0183199	0.011815	0.00450667	0.0023136	0.000564371	0.000741915	0.000639998	9.84791e-05	0.000266213	0.000400855	0.0429434
maro3.13	1	43.5	9.61246	4.52538	1.12766	0	-42.5	0	0	0	0	32	0.00570377	5	45	3.44797	3.44797	-20.5258	-0.111478	9.26141	0.00517571	0.00517571	0.025465	-0.000244898	1000	l7	l7	-0.07596	0.03124	-0.000129546	-0.0241085	0.0214	-0.106	0.00278089	0	1.34091	-0.00111258	0.113024	-0.00314333	0	0.039985	0	-2.605	1.28571	0.35248	7	5	0	1	1	0	0	22.9778	0.021507	1	-0.00144041	36	0	45	0	0.11	0.156	-0.110371	13.9259	-0.0344971	0.00739899	40.1687	-206.854	24	0	0	0	0	0	0.333333	0.00222222	-0.0175159	-0.117194	0.0723811	0.0288264	0.0107913	0.00217155	0.00298259	0.00148096	0.00187318	0.000661985	0.00152685	0.00448168	0.0037723	0.376634
maro3.14	0	0	15.3152	0	0	0	0	0	0	0	0	0	0	5	45	0	0	0	0	0	0	0	0	0	0	l0	l7	-0.30768	0.00056	0	0	0.0038	-0.0174	0.00212916	0	0.00833333	-0.00276	-0.113077	-0.00438228	-0.99729	0.00422241	0	-0.013	0.695652	0.98713	5	8	1	1	1	0	0	22.9778	-0.0221945	1	-0.00821356	39	0	45	1	0.31	-7.091	-0.986946	0	0	0	0	0	0	0	0	0	0	0	0.0888889	-0.161178	-0.707135	0.0592607	0.0745445	0.00574003	0.00886217	0.0169362	0.0157703	0.0143569	0.0105224	0.00935897	0.00827946	0.00600001	0.005672	12.2812
maro3.15	1	28.18	15.1365	1.86172	1.04167	0	-27.18	0	0	0	0	0	0	5	45	-4.51935	-4.51935	-0.0636949	0.111996	6.1646	0.207208	0.207208	-0.0145427	0.000124262	21	l7	l7	-0.29056	0.00156	-0.0641703	-0.20276	0.0122	-0.0562	0.0045753	0	0.033275	-0.00396122	-0.0484775	-0.00553506	-0.990732	0.0161046	0	-0.93	1	0.985736	7	8	1	1	1	0	0	22.9778	0.00316643	1	-0.0079743	40	0	45	1	0.29	-6.46	-0.983451	2.79374	-0.33767	-0.00807272	24.7128	-280.204	51	0	0	0	0	0	0.133333	-0.147289	-0.65135	0.00775542	0.0915804	0.0171755	0.00416496	0.0147409	0.0151127	0.0125941	0.0107245	0.00946339	0.00735242	0.00742747	0.00587743	4.47342
maro3.16	45	18.65	13.6437	1.36693	1.07303	0	26.35	0	0	23	-0.118589	0	0	5	45	2.51233	2.51233	0.0725063	0.043728	170.349	3386.15	3386.15	-0.0112871	0.000130186	143	l7	l5	-0.17256	0.02836	-0.025346	-0.0943722	-0.0079	0.0395	0.000948683	1.65661	-0.0670554	-0.00664387	-0.141378	-0.000700082	-0.959506	0.0363237	-0.996695	1.305	1.58333	0.979593	5	6	0	1	1	0	0	22.9778	-0.00463129	1	-0.00490224	45	0	45	1	0.2	-4.418	-0.971971	1.95541	-0.215656	0.0232457	18.9451	-373.379	8	0	0	0	0	0	0.0222222	-0.0997556	-0.427086	0.0998929	0.0218695	0.0102741	0.0080643	0.0104156	0.00914462	0.00828842	0.00662891	0.00538769	0.00365081	0.000695153	0.00103334	0.0534758
maro3.17	1	34.09	33.8165	1.00809	1.1088	0	-33.09	0	0	0	0	9	0.0373829	5	45	4.46335	4.46335	-364.838	-0.0835885	13.9998	0.000332098	0.000332098	0.0192885	-0.000129197	991	l7	l7	-0.10268	0.07956	-0.00193279	-0.0653411	0.0126	-0.0682	0.00527889	0	0.28866	-0.00193198	0.031	-0.003	-0.991414	0.0943867	0	-3.13	0.293103	0.624022	7	4	1	1	1	0	0	22.9778	0.0180932	1	-0.0061094	34	0	45	1	0.18	-0.385	-0.725816	7.04499	-0.106331	0.0374133	29.9208	-179.471	19	0	0	0	0	0	0.266667	-0.0103333	-0.291688	-0.205385	0.172931	0.0196092	0.0244385	0.00158976	0.00919762	0.00972093	0.0106671	0.00685385	0.0112198	0.00418799	0.00415585	0.807035
maro3.18	39.31	37.13	35.4535	1.04729	3.65244	1.96553	2.18	0.227311	6.16885	33	-0.134518	0	0	27	45	4.01417	4.01417	-2.692	0.11908	276.616	10297.4	10297.4	-0.0503561	0.00347865	230	l7	l7	-0.31824	1.85036	3.00213e-22	0.23234	0.0138	-0.0578	0.00236643	0.0643665	-0.00482781	0.217236	-0.0932106	-0.00736987	0	-7.72766	0	37.404	0.0122378	-0.683507	5	11	0	1	1	1	1	16.194	0.00241902	0	0	0	-0.987488	45	0	2.17	4.153	0.562368	-23.8578	-0.163457	1.91215	39.4492	-62.497	16	0	0	0	0	0	0.4	0.113333	2.2529	2.79996	1.63072	0.0186288	0.012889	0.0227418	0.0231122	0.0195504	0.016623	0.00470109	0.159705	0.339149	0.228631	0.13677
maro3.19	1	25.28	12.4018	2.03841	1.04865	0	-24.28	0	0	0	0	0	0	5	45	3.07156	3.07156	-215.865	-0.0834015	9.92932	0.00108323	0.00108323	0.0225792	-0.000137321	1000	l7	l7	-0.42512	0.00624	-0.0857958	-0.28512	0.0149	-0.0727	0.00270185	0	0.0445783	0.000705484	-0.175159	-0.00563955	-0.995971	-0.0264989	0	-0.684	1.03704	0.981073	5	6	1	1	1	0	0	22.9778	-0.000507843	1	-0.0116757	40	0	45	1	0.43	-9.959	-0.97916	2.97756	-0.465278	-0.0102518	21.9361	-250.349	11	0	0	0	0	0	0.111111	-0.226689	-0.969174	0.0682163	0.143328	0.0209478	0.0055775	0.0262577	0.0231459	0.018948	0.0161642	0.0125678	0.0100612	0.00816709	0.00631415	1.13545
maro3.20	31.49	28.01	25.5101	1.098	1.86649	1.23515	3.48	0.185816	10.3192	21	-0.124016	38	2.09816	10	45	1.16093	-7.05899	-0.131169	2.56964	8.41974	8941.99	772.975	2.28369	-0.0188601	389	l5	l6	-0.25412	2.37048	7.42739e-09	0.289895	-0.0059	0.0353	0.00603048	0.0438777	0.00818436	0.065335	-0.0919716	-0.00745795	0	-0.468637	0.958946	27.3	0.012766	0.578129	6	6	0	1	1	1	1	-0.416378	0.00187343	1	0	0	-0.996836	45	0	2.62	25.821	0.846395	-12.0496	-0.14004	2.37293	31.929	-79.1536	13	0	0	0	0	0	0.533333	0.600644	5.54121	3.10464	-0.560211	0.0100211	0.0273183	0.0275202	0.0215936	0.00650831	0.158439	0.288544	0.230123	0.117552	0.0405954	0.0476501
maro3.21	1	27.33	18.8287	1.45151	1.07718	0	-26.33	0	0	0	0	5	0.000794308	5	45	1.34829	1.34829	0.0942599	-0.0483459	3668.62	6416.13	6416.13	-0.00726246	8.36842e-05	191	l7	l7	-0.066	0.01456	-0.00578391	-0.0441215	0.011	-0.0522	0.00320416	0	0.174603	-0.000366185	-0.0268822	-0.000862198	-0.951906	0.014451	0	-1.125	0	0.811042	9	5	1	1	1	0	0	22.9778	-0.0220935	1	-0.00246963	36	0	45	1	0.08	-1.243	-0.853638	6.0874	-0.063117	0.000799193	23.7266	-274.001	45	0	0	0	0	0	0.222222	-0.0288222	-0.158378	-0.0376142	0.0774052	0.0154417	0.00471009	0.00236189	0.00627934	0.00589352	0.00359904	0.00248937	0.00258484	0.000937412	0.00162953	1.98881
maro3.22	1	21.4	9.0713	2.35909	1.0563	0	-20.4	0	0	26	-0.378314	0	0	5	45	1.54888	1.57018	-0.62317	0.0552699	70.1747	5.34888	152.298	-8.75363e-06	-2.0071e-05	338	l5	l7	-0.5438	0.04812	-0.0961207	-0.310374	-0.0131	0.0669	0.00465833	2.89905	-0.0394366	-0.0171184	-0.243631	-0.00677048	-0.998356	0.0814293	-0.993508	2.211	1.32	0.993904	5	11	1	1	1	0	0	22.9778	0.00960679	1	-0.0145369	45	0	45	1	0.59	-13.067	-0.986507	1.77361	-0.739069	0.0498422	23.6065	-394.118	7	0	0	0	0	0	0	-0.295867	-1.26646	0.19938	0.0529428	0.0182853	0.0254554	0.0270198	0.0259347	0.0229764	0.0189214	0.0160839	0.0121082	0.00936894	0.00841803	0.20916
maro3.23	1	22.18	7.02094	3.15912	1.05235	0	-21.18	0	0	29	-0.462193	0	0	5	45	0	1.69856	-0.876707	0.049093	25.6301	0	0	0	0	0	l4	l7	-0.6198	0.03912	-0.115204	-0.357254	-0.0073	0.0477	0.0128569	4.22724	-0.0426778	-0.0221752	-0.247692	-0.00825381	-0.997305	0.109211	-0.973915	1.807	1.06667	0.995911	5	9	1	1	1	0	0	22.9778	0.00514469	1	-0.0161428	44	0	45	1	0.66	-14.658	-0.98897	1.69856	-0.876707	0.049093	25.6301	-336.207	474	0	0	0	0	0	0.0222222	-0.332222	-1.40768	0.195634	0.0542605	0.0109678	0.0312811	0.0269648	0.0288244	0.023175	0.0228621	0.0185576	0.0142157	0.0104588	0.0130867	0.407638
maro3.24	45	16.9	9.773	1.72925	1.07832	0	28.1	0	0	22	-0.255632	0	0	5	45	1.92476	1.90362	-59.4041	0.0297071	9.22078	0.00437678	0.0146831	0.00789281	2.82691e-06	622	l6	l6	-0.375	0.03368	-0.0545569	-0.195122	-0.0086	0.0478	0.00726636	2.93148	-0.0585831	-0.0159323	-0.245954	-0.00287841	-0.978089	0.0771114	-0.981897	2.397	1.12903	0.995775	5	8	0	1	1	0	0	22.9778	-0.0168872	1	-0.00983369	44	0	45	1	0.41	-9.835	-0.966532	1.92997	-0.442535	0.0405686	17.3305	-382.894	14	0	0	0	0	0	0.0222222	-0.222311	-0.866523	0.22414	0.0155119	0.0128112	0.0238852	0.0236984	0.0192874	0.0143392	0.0126374	0.00925841	0.00567418	0.00364897	0.00461216	0.188954
maro3.25	1	19.94	10.6232	1.87703	1.06206	0	-18.94	0	0	30	-0.0665845	0	0	5	45	-8.41335	1.66181	-0.0883376	0.00793701	58.9127	5.33494	0.396859	-0.00446811	4.71545e-05	36	l5	l7	-0.082	0.00768	-0.0138648	-0.0460596	-0.0023	0.0105	0.00119722	3.20943	-0.0186335	-0.00254745	-0.0394903	-0.000956221	-0.962303	0.0116139	-0.98638	0.421	1	0.987093	5	6	1	1	1	0	0	22.9778	-0.0194104	1	-0.00218393	45	0	45	1	0.09	-2.036	-0.978892	1.93733	-0.101371	0.00688978	20.3944	-461.89	10	0	0	0	0	0	0.0444444	-0.0460667	-0.190265	0.037241	0.0081265	0.00321138	0.00404984	0.00511023	0.00369366	0.00405401	0.00262892	0.00226522	0.00125079	0.00163893	0.000955554	0.169771
maro3.26	1	31.56	20.8795	1.51153	1.05874	0	-30.56	0	0	0	0	6	0.0026567	5	45	2.99422	2.99422	-81.043	-0.0989617	13.0172	0.00261962	0.00261962	0.0223409	-0.000133884	1000	l7	l7	-0.15036	0.03156	-0.0175136	-0.106088	0.0187	-0.0941	0.00544977	0	0.193772	-0.00293878	-0.013016	-0.00309178	-0.985445	0.0566607	0	-2.449	1.16216	0.860538	9	5	1	1	1	0	0	22.9778	-0.00748528	1	-0.00559624	38	0	45	1	0.18	-2.512	-0.871326	5.22003	-0.15553	0.0027167	27.1341	-213.35	24	0	0	0	0	0	0.222222	-0.0583333	-0.352649	-0.115047	0.145134	0.024708	0.0116233	0.00552858	0.0107517	0.0108086	0.00840211	0.00673007	0.00742955	0.0041411	0.00376095	2.0161
maro3.27	0	0	9.31753	0	0	0	0	0	0	0	0	0	0	5	45	-139.343	-1.33677	-0.000417116	-0.160024	0.025717	5242.32	0.00781024	-0.00735525	8.47704e-05	116	l5	l6	-0.125	0.00256	0	0	0.0027	-0.0097	0.000875595	0	0.00403226	-0.00307637	-0.08046	-0.00101165	-0.953133	0.00866535	-0.77838	0.4	0	0.99728	5	6	0	0	1	0	0	22.9778	0.000533374	1	-0.00311672	41	0	45	1	0.13	-3.3	-0.968114	0	0	0	0	0	0	0	0	0	0	0	0.0888889	-0.0748	-0.279601	0.0614893	0.0150708	0.00359128	0.00885738	0.00909951	0.00578709	0.00424926	0.0043701	0.00279929	0.00209945	0.00175041	0.00120994	0.698771
maro3.28	1	27.06	12.0771	2.2406	1.04331	0	-26.06	0	0	0	0	0	0	5	45	2.66166	2.66166	-152.072	-0.0607635	10.2434	0.00160903	0.00160903	0.0200742	-0.000139571	1000	l7	l7	-0.39824	0.00356	-0.0861831	-0.271432	0.0115	-0.0499	0.00359166	0	0.0166667	-0.00125489	-0.116314	-0.00638776	-0.99254	-0.00938045	0	-0.644	0.941176	0.989191	5	6	1	1	1	0	0	22.9778	-0.0221491	1	-0.0108796	41	0	45	1	0.4	-8.999	-0.986682	2.59273	-0.471375	-0.0025593	24.1386	-273.932	26	0	0	0	0	0	0.0888889	-0.204844	-0.906743	0.0429343	0.10815	0.0159849	0.00916996	0.0223882	0.0196151	0.0169749	0.0146686	0.0118636	0.0108785	0.00904958	0.00709388	2.37023
maro3.29	45	12.45	31.0805	0.400573	1.13305	0	32.55	0	0	16	-0.162648	0	0	5	45	2.93359	2.93359	-87.1858	0.0547214	4.8268	0.000596707	0.000596707	-0.00290198	5.20481e-05	1000	l7	l7	-0.309	0.04756	-0.0251481	-0.119104	-0.0122	0.0676	0.00778032	1.53993	-0.0978793	-0.0169731	-0.199259	-0.00251153	-0.976296	0.0850155	-0.993588	2.684	1.18519	0.999727	5	9	0	1	1	0	0	22.9778	0.0204362	1	-0.00817457	45	0	45	1	0.36	-8.303	-0.9563	1.57606	-0.383924	0.0617322	15.8592	-405.956	9	0	0	0	0	0	0	-0.187356	-0.712174	0.21403	-0.0274809	0.0183568	0.0240385	0.0194909	0.0140674	0.0109865	0.00869558	0.00716564	0.00509296	0.00429858	0.00192313	0.044603
maro3.30	45	15.27	10.3263	1.47874	1.09448	0	29.73	0	0	22	-0.0453834	0	0	5	45	2.50794	2.39249	-0.0626768	0.00591406	13.9653	0	1.31959	-0.000184767	-2.37886e-07	41	l4	l7	-0.059	0.00556	-0.00807051	-0.0320318	-0.0014	0.0078	0.00136626	3.24472	-0.0598291	-0.0026739	-0.043528	-0.000352216	-0.937437	0.0126294	-0.977417	0.493	2	0.98994	5	6	0	1	1	0	0	22.9778	-0.0106247	1	-0.00152579	44	0	45	1	0.06	-1.658	-0.939604	2.39249	-0.0626768	0.00591406	13.9653	-522.364	22	0	0	0	0	0	0.0444444	-0.0374222	-0.135215	0.04735	-0.00139833	0.00219242	0.00406536	0.00489179	0.00344809	0.00190642	0.00162495	0.00103579	0.00052234	0.000775714	0.000352383	0.0985113
maro3.31	0	0	10.7676	0	0	0	0	0	0	0	0	0	0	5	45	0	0	0	0	0	0	0	0	0	0	l0	l7	-0.15256	0.002	0	0	0.0103	-0.0451	0.00446841	0	0.03367	-0.00357862	-0.0731355	-0.00178783	-0.988351	0.0154612	0	-0.344	1.33333	0.993348	5	7	1	1	1	0	0	22.9778	-0.02218	1	-0.0039824	41	0	45	1	0.15	-3.774	-0.972918	0	0	0	0	0	0	0	0	0	0	0	0.0888889	-0.0859556	-0.331609	0.0320996	0.0452616	0.0144608	0.00777141	0.0101344	0.00716827	0.00619233	0.00527755	0.00475157	0.0033542	0.00265078	0.00211651	1.1726
maro3.32	38.14	34.94	33.2567	1.05062	1.7176	1.30714	3.2	0.186525	8.40756	29	-0.0690856	0	0	22	45	-11.9798	-11.9798	-0.00499069	3.15064	38.7863	0.974088	0.974088	-0.0012465	-0.000260721	21	l7	l7	-0.17312	2.08808	2.04632e-09	0.33045	0.0102	-0.0474	0.00247656	0.0307319	-0.00515744	0.192398	-0.05715	-0.00433166	-0.797092	-6.33388	0.993713	35.386	0.0193966	-0.0673359	6	7	0	1	1	1	1	11.007	0.00183811	0	0	0	-0.994622	45	0	2.26	11.192	0.704967	-15.8429	-0.0959468	2.26858	38.444	-119.497	11	0	0	0	0	0	0.511111	0.272267	3.2055	2.90171	1.26555	0.014543	0.0103137	0.0155001	0.0127669	0.0113965	0.00470172	0.0530934	0.216978	0.289433	0.185695	0.0992489
maro3.33	0	0	11.3742	0	0	0	0	0	0	0	0	0	0	5	45	-4.96604	-4.96604	-0.126016	0.262822	4.86414	0.150438	0.150438	-0.0468726	0.000492985	55	l7	l7	-0.85612	0.01368	0	0	0.0142	-0.0522	0.0193632	0	0.0136986	-0.0261181	-0.465604	-0.00882201	-0.991993	0.118054	-0.808742	1.751	0.828125	0.993163	5	6	1	1	1	0	0	22.9778	-0.0176462	1	-0.0222625	42	0	45	1	0.87	-21.482	-0.979961	0	0	0	0	0	0	0	0	0	0	0	0.0666667	-0.487356	-1.93738	0.314439	0.152329	0.0113194	0.0434708	0.0497015	0.043145	0.0357722	0.027162	0.0236411	0.0181352	0.013255	0.00948842	0.80509
maro3.34	0	0	-10.0287	0	0	0	0	0	0	0	0	0	0	5	45	0	2.09514	-0.135668	0.0115217	11.5603	0.517499	0	0	0	0	l5	l7	-0.10156	0.01112	0	0	-0.0018	0.0124	0.00414729	0	-0.0646766	-0.00526116	-0.0722457	-0.000661956	-0.950968	0.0265841	-0.971377	0.691	0.636364	0.998041	6	11	0	1	1	0	0	22.9778	-0.0213443	1	-0.00259453	43	0	45	1	0.11	-2.713	-0.962538	0	0	0	0	0	0	0	0	0	0	0	0.0666667	-0.0613111	-0.233251	0.0639825	9.66273e-05	0.00217676	0.00728414	0.00597233	0.00507	0.00401872	0.00300107	0.00197573	0.00207115	0.000953948	0.000911849	0.136383
maro3.35	45	18.9	27.544	0.686174	1.06335	0	26.1	0	0	26	-0.0811114	0	0	5	45	1.18882	2.0327	-31.0675	0.00723607	8.8323	0.00154718	0.0689644	0.0221434	-9.87553e-05	1000	l6	l6	-0.11512	0.00656	-0.0187058	-0.0597201	-0.0015	0.0089	0.00149443	4.50138	-0.0409091	-0.00432205	-0.0422706	-0.00162583	-0.988826	0.0190323	-0.977731	0.446	1	0.997671	5	6	1	1	1	0	0	22.9778	-0.000868728	1	-0.0029124	44	0	45	1	0.12	-2.825	-0.982631	1.64083	-0.154465	0.0100515	22.7742	-461.738	48	0	0	0	0	0	0.0222222	-0.0639778	-0.255255	0.0461403	0.00402103	0.00297272	0.00631035	0.00573944	0.00488033	0.00476306	0.00323466	0.00366872	0.00205238	0.00204327	0.00266489	0.474769
maro3.36	2.7	2.1	36.825	0.0570264	0.870673	0	0.6	0	0	0	0	4	-0.00500246	5	45	0.964136	0.964136	34.9627	-0.0712656	8264.47	39.3854	39.3854	-0.204184	0.000642775	1000	l7	l7	-0.04048	0.012	-0.0493309	-0.0368821	0.0118	-0.0564	0.00324551	0	3.57143	0.000286722	-0.0191698	0.000176278	0.849539	0.00575179	0	-0.841	0	0.0584279	4	0	1	1	1	0	0	22.9778	0.019241	1	-0.000646725	33	0	45	0	0.05	-0.104	-0.120358	6.19378	-0.000499309	-0.0424777	2.8411	-297.528	74	0	0	0	0	0	0.466667	-0.0028	-0.00935485	-0.0364707	0.0634452	0.0159034	0.00286312	0.00113771	0.0018561	0.0013535	0.00168312	0.00234376	0.00157603	0.0030567	0.00227588	0.686647
maro3.37	1	34.49	29.6528	1.16313	1.06137	0	-33.49	0	0	0	0	9	0.00393311	5	45	1.96328	1.96328	-55.4264	-0.100734	17.3397	0.00920453	0.00920453	0.0291117	-0.000146358	1000	l7	l7	-0.1018	0.02756	-0.00943607	-0.0736197	0.018	-0.0888	0.00386437	0	0.251309	-0.0012115	0.0216785	-0.00276232	-0.994399	0.0363993	0	-2.426	0	0.824708	7	5	1	1	1	0	0	22.9778	0.0174446	1	-0.00412857	35	0	45	1	0.13	-1.377	-0.791098	6.04216	-0.106607	0.00401071	29.9349	-221.916	32	0	0	0	0	0	0.2	-0.0325333	-0.22579	-0.124605	0.111128	0.024175	0.00962371	0.00318603	0.00525685	0.0071428	0.00520789	0.00724485	0.0056293	0.00365229	0.00400231	1.59588
maro3.38	1	25.87	15.0516	1.71876	1.04902	0	-24.87	0	0	36	-0.170699	0	0	5	45	2.216	2.216	-44.2096	0.0497397	4.10594	-0.00161632	-0.00161632	-0.0240204	0.000228064	1000	l7	l7	-0.191	0.02336	-0.0364951	-0.125878	-0.0067	0.0323	0.00162275	2.73889	-0.0404313	-0.00344134	-0.0931428	-0.00219635	-0.986144	0.0187721	-0.977677	0.63	0	0.967292	5	6	1	1	1	0	0	22.9778	0.018231	1	-0.00541528	45	0	45	1	0.21	-4.286	-0.989309	2.40385	-0.237352	0.0128201	23.6222	-369.944	12	0	0	0	0	0	0	-0.0970889	-0.471783	0.0470118	0.0463159	0.00900285	0.00429387	0.00878834	0.0109363	0.00908511	0.00899486	0.00689036	0.00465357	0.00308658	0.00288329	0.161314
maro3.39	45	1	5.04344	0.198278	0.545807	0	44	-0.0175055	10.6084	0	0	0	0	5	45	7.11173	7.11173	0.0229263	0.180004	3.44534	0.444583	0.444583	-0.0156007	0.000124293	31	l7	l6	-0.42492	0.15736	0.338147	0.184563	-0.0422	0.221	0.0231718	0	-0.190361	-0.0319957	-0.174918	-0.00563758	-0.992895	0.184962	-0.973356	4.812	0.722222	0.994169	6	11	1	1	1	0	0	22.9778	-0.020332	1	-0.0111918	44	-0.999978	45	1	0.58	-10.415	-0.954675	0.550456	-1.3984	0.338147	69.2658	-264.237	20	0	0	0	0	0	0.0222222	-0.234267	-1.01172	0.275028	-0.115608	0.0589406	0.0385404	0.0149424	0.0167917	0.014438	0.013503	0.00984459	0.00994134	0.00849153	0.00676933	0.0564832
maro3.40	1	19.3	9.38596	2.05626	1.06175	0	-18.3	0	0	37	-0.162523	0	0	5	45	-115.663	-1.27072	0.000285254	-0.229408	0.0211746	4564.7	0.0172718	-0.00993188	0.000111672	58	l5	l6	-0.176	0.00424	-0.0323441	-0.102809	0.0028	-0.0096	0.00348329	13.4189	0.00869565	-0.00800476	-0.0956918	-0.00181333	-0.992275	0.0436355	-0.820353	0.564	0	0.996446	5	10	1	1	1	0	0	22.9778	0.0137101	1	-0.00434826	41	0	45	1	0.18	-4.558	-0.97125	-2.23753	0.00481312	-0.196472	18.1381	-352.072	16	0	0	0	0	0	0.0666667	-0.103311	-0.39	0.0818476	0.0155035	0.00298935	0.0117397	0.0119722	0.00884674	0.00551705	0.00482809	0.00444438	0.00345075	0.00256041	0.00219745	0.591976
maro3.41	1	19.71	12.8828	1.52995	1.06431	0	-18.71	0	0	26	-0.336418	0	0	5	45	1.04456	1.61013	-0.490126	0.0524617	95.2696	10.8901	52.0111	0.347588	-0.00119796	954	l5	l6	-0.45912	0.04572	-0.0747666	-0.255405	-0.0104	0.0608	0.0125113	2.76954	-0.0643016	-0.0167897	-0.25476	-0.00460571	-0.996228	0.0859984	-0.985849	2.333	1.07692	0.989931	5	9	1	1	1	0	0	22.9778	0.0184778	1	-0.0123782	44	0	45	1	0.5	-11.418	-0.978899	1.91745	-0.574575	0.0456833	20.3187	-358.097	24	0	0	0	0	0	0.0222222	-0.258311	-1.08434	0.216302	0.0475648	0.0165286	0.0226023	0.0248285	0.0233747	0.0204151	0.016128	0.0126923	0.00854774	0.0063103	0.00586698	0.154351
maro3.42	20.02	15.78	14.5555	1.08412	1.51651	1.14166	4.24	0.209355	9.96615	12	0.0466339	37	3.07885	27	39	-4.01888	-4.01888	0.00980394	3.85706	14.3139	4.10433	4.10433	-0.00244378	-0.000243335	16	l7	l7	-0.03568	3.11912	0.000559168	0.399281	0.0019	-0.0043	0.00500333	0.00512054	0	0.00159714	0.00580145	-0.0033053	-0.751273	3.04813	0	-3.939	0.0325866	0.774152	6	6	0	1	1	1	1	-28.1761	0.00199496	1	-0.000485714	6	-0.995684	45	0	3.15	72.447	0.952034	-6.41373	-0.0386384	3.16204	21.0296	-171.025	7	0	0	0	0	0	0.777778	1.64453	8.5482	-0.662509	-2.40178	0.00289794	0.0142037	0.036234	0.281202	0.312533	0.203837	0.103531	0.0392727	0.00471969	0.000488238	0.00153011
maro3.43	1	23.94	11.5333	2.07572	1.04688	0	-22.94	0	0	0	0	0	0	5	45	-6.82552	-6.82552	-0.0275528	0.104592	4.26076	0.282003	0.282003	-0.0184275	0.000178602	24	l7	l7	-0.36712	0.00312	-0.0792702	-0.237367	0.0119	-0.0515	0.0062902	0	0.0182841	-0.00988871	-0.154174	-0.00477156	-0.994157	0.0446938	0	-0.043	0.95	0.995313	5	10	1	1	1	0	0	22.9778	0.0216617	1	-0.00944338	41	0	45	1	0.37	-8.894	-0.98304	2.39824	-0.424054	-0.00565217	21.8774	-279.091	25	0	0	0	0	0	0.0888889	-0.202156	-0.808787	0.0914855	0.0747756	0.0161976	0.0188213	0.0213114	0.0173461	0.0138157	0.0132258	0.00959733	0.00868545	0.0064653	0.00655387	2.52372
maro3.44	0	0	9.43021	0	0	0	0	0	0	0	0	0	0	5	45	0	0	0	0	0	0	0	0	0	0	l0	l7	-0.274	0.007	0	0	0.009	-0.0326	0.00532917	0	0.00186916	-0.00844887	-0.146857	-0.00285255	-0.988213	0.0411823	0	0.282	0.947368	0.993597	5	7	1	1	1	0	0	22.9778	-0.00774338	1	-0.0071871	42	0	45	1	0.28	-6.835	-0.977578	0	0	0	0	0	0	0	0	0	0	0	0.0666667	-0.1552	-0.618132	0.0965637	0.055643	0.0122955	0.0157318	0.0162159	0.0143768	0.0115274	0.0087598	0.00700376	0.00611308	0.00407858	0.00396806	0.769309
maro3.45	1	19.73	9.0333	2.18414	1.05953	0	-18.73	0	0	33	-0.484738	0	0	5	45	1.8637	1.8637	-224.925	-0.103272	10.1231	0.00400296	0.00400296	0.0638694	-0.000383369	1000	l7	l7	-0.54312	0.00636	-0.106345	-0.332785	0.0152	-0.06	0.0130741	26.4521	0.0178739	-0.0239957	-0.337675	-0.00458187	-0.995075	0.120518	-0.764107	1.409	0.789474	0.994652	5	9	0	1	1	0	0	22.9778	0.0207752	1	-0.0136051	42	0	45	1	0.55	-14.351	-0.968622	2.46922	-0.590433	-0.00309663	17.8551	-260.545	8	0	0	0	0	0	0.0666667	-0.325467	-1.19347	0.25694	0.0806861	0.0135447	0.0347047	0.0339011	0.0278178	0.0215407	0.0154419	0.0128281	0.00937352	0.00540976	0.00694254	1.33231
maro3.46	0	0	11.3205	0	0	0	0	0	0	0	0	0	0	5	45	-2.93299	-2.93299	-0.0954943	0.26258	2.78273	1.02149	1.02149	-0.0399475	0.000386422	17	l7	l7	-0.75512	0.01524	0	0	0.0364	-0.1454	0.0202254	0	0.00876601	-0.020161	-0.286073	-0.0106847	-0.990387	0.103905	0	-1.028	0.97619	0.990737	5	8	1	1	1	0	0	22.9778	-0.0189198	1	-0.0200972	41	0	45	1	0.77	-18.011	-0.981794	0	0	0	0	0	0	0	0	0	0	0	0.111111	-0.409867	-1.69374	0.145913	0.204948	0.0515044	0.0355235	0.0401875	0.0368059	0.0327783	0.0273926	0.0213033	0.0175566	0.0151805	0.0116652	0.963696
maro3.47	1	45	8.45004	5.32542	1	0	-44	0	0	30	-0.444557	0	0	5	45	-9.7935	-9.7935	-0.0222442	0.222896	4.62213	0.0833098	0.0833098	-0.0451201	0.00049795	66	l7	l6	-0.808	0.02024	-0.444557	-0.444557	-0.0001	0.0113	0.0106442	11.9891	-0.00936914	-0.0315434	-0.48894	-0.00728664	-0.984704	0.146371	-0.933791	3.486	1.15789	0.995587	5	7	0	1	1	0	0	22.9778	-0.00242384	1	-0.0208709	43	0	45	1	0.83	-21.047	-0.974206	-0.236595	-0.770755	-0.444557	1.62706e-26	25.0391	100	0	0	0	0	0	0.0444444	-0.476578	-1.83639	0.392309	0.0869593	0.00390596	0.0492515	0.0472513	0.0404071	0.0331117	0.0250474	0.0196878	0.0154102	0.0110845	0.00702236	0.422135
maro3.48	0	0	7.75838	0	0	0	0	0	0	0	0	0	0	5	45	-12.4771	-12.4771	-0.0108622	0.0565072	3.83527	0.0642036	0.0642036	-0.0122494	0.000128888	91	l7	l6	-0.235	0.00812	0	0	0.0002	0.0036	0.00470461	0	-0.0107066	-0.00964872	-0.126963	-0.00247952	-0.982779	0.044981	-0.936871	0.957	1.125	0.998249	5	9	1	1	1	0	0	22.9778	-0.021825	1	-0.00601797	43	0	45	1	0.24	-6.059	-0.977616	0	0	0	0	0	0	0	0	0	0	0	0.0444444	-0.137222	-0.529565	0.105921	0.0187023	0.00144334	0.0143175	0.0133925	0.0108878	0.00881558	0.00749139	0.00621779	0.00443499	0.00395047	0.00206779	0.306648
maro3.49	1	30	24.7041	1.21437	1.05835	0	-29	0	0	0	0	5	-0.00560805	5	45	1.39875	1.39875	-14.9628	-0.0490825	1544.96	18.0538	18.0538	0.0252506	0.000307007	262	l7	l7	-0.083	0.003	-0.011373	-0.0623458	0.0084	-0.0408	0.00178885	0	0.121212	-0.000619912	-0.0468933	-0.000836836	-0.915029	0.00533115	0	-0.804	0	0.882893	6	6	0	1	1	0	0	22.9778	0.00319124	1	-0.00272608	40	0	45	1	0.09	-1.711	-0.928664	5.6744	-0.0871314	-0.00560088	25.9255	-321.796	29	0	0	0	0	0	0.155556	-0.0392889	-0.196406	-0.0377417	0.0660701	0.0113152	0.000796629	0.00280291	0.00330778	0.00475345	0.00586858	0.00461777	0.00288673	0.0016382	0.000168028	10.878
maro3.50	3.67	1.84	12.9386	0.14221	0.898192	0	1.83	0	0	0	0	20	0.0855167	5	45	-1.72399	-1.72399	-0.108568	0.159928	4.00359	1.51028	1.51028	-0.00258282	1.95845e-05	170	l7	l6	-0.09652	0.092	-0.109043	-0.0894944	0.0271	-0.1345	0.00471522	0	-0.480769	-2.75252e-19	-0.107227	0.0187205	0.974682	0.091	0	-3.636	0.875	-0.476964	6	8	0	1	1	1	0	22.9778	0.00667898	1	-0.000551947	30	0	45	0	0.19	3.006	0.594893	-2.96472	-0.100808	0.0879927	4.6567	-326.308	17	0	0	0	0	0	0.422222	0.0664667	0.184732	-0.207088	0.125168	0.036523	0.0214403	0.00708016	0.000604815	8.1339e-05	0.000397194	0.00107965	0.000714696	0.0018124	0.000133079	0.055077
maro3.51	0	0	18.8932	0	0	0	0	0	0	0	0	4	0	5	45	-1.3735	-1.3735	-0.0628841	0.0973782	0.021011	955.208	955.208	-0.00693169	7.55782e-05	353	l7	l7	-0.06756	0.00756	0	0	0.018	-0.0848	0.00531664	0	0.261538	-0.000773603	-0.023	-0.001	0	0.0105541	0	-1.496	1.2	0.871968	8	5	1	1	1	0	0	22.9778	0.000470362	1	-0.00224988	37	0	45	1	0.08	-1.436	-0.782729	0	0	0	0	0	0	0	0	0	0	0	0.2	-0.0334	-0.136856	-0.0462092	0.0802279	0.0245179	0.00124656	0.00378758	0.00437698	0.00455163	0.00380202	0.00228975	0.00186452	0.00133799	0.00132731	3.51324
maro3.52	1	36.43	2.51932	14.4603	2.66882	0	-35.43	0	0	0	0	11	0.0216577	5	45	2.34928	2.34928	-73.196	-0.091681	15.0914	0.00356543	0.00356543	0.0230578	-0.000136339	1000	l7	l7	-0.05928	0.04556	-1.07616e-18	-0.00365309	0.0166	-0.0828	0.00167332	0	2.28571	-0.000205617	0.0273461	-0.000892571	0.806367	0.0444903	0	-2.335	0.5	0.200562	6	6	1	1	1	0	0	22.9778	-0.019979	1	-0.00205059	32	0	45	0	0.1	0.609	-0.197315	11.8104	-0.0123114	0.0216578	33.267	-202.543	27	0	0	0	0	0	0.288889	0.0126444	-0.0340907	-0.130375	0.0987324	0.0227267	0.0134083	0.00144436	0.00229851	0.00377077	0.00293425	0.0027117	0.00347811	0.0020862	0.001268	0.443548
maro3.53	1	33.46	18.2637	1.83205	1.04601	0	-32.46	0	0	0	0	6	-0.00120514	5	45	2.57622	2.57622	-21.9781	-0.0395053	12.4057	0.00454755	0.00454755	0.0100103	-7.24099e-05	1000	l7	l7	-0.06712	0.00856	-0.010806	-0.0486774	0.0073	-0.0361	0.00215252	0	0.16	0	0.0117031	-0.00175964	-0.994264	0	0	-0.972	0	0.922684	11	6	1	1	1	0	0	22.9778	-0.000703597	1	-0.00218381	39	0	45	1	0.08	-1.145	-0.903637	4.35139	-0.0725305	-0.00112477	28.554	-308.969	25	0	0	0	0	0	0.155556	-0.0265111	-0.146705	-0.0420447	0.0468441	0.00985255	0.000830562	0.00179342	0.00434641	0.00314551	0.00360819	0.00288882	0.00265474	0.00217999	0.00272516	2.95528
maro3.54	3.42	2.41	-2.07026	-1.1641	0.852341	0	1.01	0	0	0	0	12	0.0134296	5	45	1.79673	1.79673	-12.2341	-0.0489729	22.325	0.0268571	0.0268571	0.014389	-5.62389e-05	1000	l7	l7	-0.03092	0.02556	-0.0385161	-0.0262071	0.0089	-0.0435	0.00149443	0	-7.66667	-8.92849e-05	-0.0189551	0.000484991	0	0.0245826	0	-1.204	0	-0.142647	18	5	0	1	1	0	0	22.9778	0.0216756	1	-0.000903226	30	0	45	0	0.06	0.471	0.0260095	4.70079	0.0136178	-0.0311944	3.74941	-300.844	45	0	0	0	0	0	0.4	0.0100889	0.00223828	-0.0689184	0.0476294	0.0120801	0.00603592	0.00190185	0.000361841	0.00156981	0.00158256	0.00144355	0.00164933	0.00126189	0.000426168	0.333476
maro3.55	1	24.27	15.133	1.60378	1.04959	0	-23.27	0	0	42	-0.233125	0	0	5	45	-5.17463	-5.17463	-0.0315336	0.0944777	6.32848	0.163521	0.163521	-0.0137013	0.000139663	44	l7	l7	-0.238	0.00156	-0.0487966	-0.157964	0.0054	-0.0224	0.00278089	53.1245	0.00631579	-0.00241336	-0.117111	-0.00279626	-0.96328	0.00258356	0	0.143	0	0.987565	5	6	1	1	1	0	0	22.9778	-0.0164246	1	-0.00650192	41	0	45	1	0.24	-5.762	-0.982916	2.6498	-0.272765	-0.000329002	21.5328	-341.219	83	0	0	0	0	0	0.0888889	-0.130889	-0.554691	0.0605465	0.064449	0.00783017	0.00933468	0.0133302	0.0136051	0.0105934	0.00799818	0.00770333	0.00556636	0.00471815	0.00153129	0.835795
maro3.56	3.45	2.61	8.81268	0.296164	0.844776	0	0.84	0	0	0	0	5	0.00189739	5	45	3.39119	2.25418	-92.7329	-0.0279715	18.2382	0.00134158	-0.610872	0.00783081	-0.000429652	309	l6	l7	-0.01868	0.01256	-0.0242573	-0.0156184	0.0053	-0.0265	0.00144914	0	-1.45455	-0.000306359	-0.0123124	0.00037409	0	0.0151853	0	-0.475	0	-0.417455	9	3	0	1	1	0	0	22.9778	0.0221678	1	-0.000242475	34	0	45	0	0.03	0.177	0.134199	-5.59563	-0.0187244	0.00560535	3.67956	-362.032	41	0	0	0	0	0	0.4	0.00377778	0.00615239	-0.0201328	0.0379206	0.00696492	0.00379115	0.000400563	0.00109049	0.00126875	0.000923297	0.000239455	0.000158455	0.0011764	0.00083732	0.328779
maro3.57	1	25.18	13.6315	1.84719	1.05531	0	-24.18	0	0	0	0	0	0	5	45	-2.51643	-2.51643	-0.0352149	0.032175	2.69736	1.27674	1.27674	-0.00347813	4.13312e-05	27	l7	l7	-0.04256	0.00356	-0.00786199	-0.0304951	0.0095	-0.0441	0.00377271	0	0.180723	-0.000568359	-0.0299453	-0.000266627	0	0.00397638	0	-0.624	0	0.935487	9	4	1	1	1	0	0	22.9778	-0.0215026	1	-0.00122464	38	0	45	1	0.05	-1.051	-0.84853	4.99911	-0.0416595	-0.00645403	21.5984	-315.712	33	0	0	0	0	0	0.244444	-0.0242	-0.0865467	-0.00756094	0.0386238	0.0132705	0.000985243	0.00361085	0.00270594	0.00206024	0.00240492	0.000961762	0.00148555	0.000571743	2.74051e-05	0.235017
maro3.58	3.04	1	-22.308	-0.0448271	0.936494	0	2.04	0	0	0	0	13	0.0580047	5	45	-0.506705	-0.506705	-0.0693685	0.805518	0.00396106	71.5057	71.5057	-0.0123724	0.000114696	1000	l7	l7	-0.06216	0.07624	-0.070462	-0.0659873	0.0186	-0.0864	0.00765071	0	-0.208333	3.55602e-05	-0.0476917	0.00982653	0.973881	0.071636	0	-2.284	1.5	-0.0825779	6	4	0	0	1	1	0	22.9778	0.0166313	0	-0.001	5	0	45	0	0.14	2.37	0.697706	-2.20282	-0.070462	0.0719304	4.74112	-351.449	10	0	0	0	0	0	0.644444	0.0527111	0.155554	-0.129089	0.0857264	0.0257648	0.0134298	0.00447209	0.000772799	0.000203008	0.00123862	0.00252834	0.000800441	0.00189182	0.000621137	0.0585447
maro3.59	21.66	15.64	15.1096	1.03511	1.37905	1.5199	6.02	0.194333	12.3572	12	0.103124	36	3.51551	27	42	-2.84509	-2.84509	-0.0648324	4.48137	1.48108	2250.75	2250.75	0.0144427	-0.000361996	858	l7	l7	-0.04348	3.80572	0.0028266	0.430831	0.012	-0.061	0.00182574	0.00986616	-0.00517173	0.0364839	-0.0548952	0.00996588	0.995232	2.21057	0.976721	3.7	0.106977	0.861585	6	6	0	1	1	1	1	-34.0899	0.00076374	0	0	0	-0.997678	45	0	3.85	79.202	0.972385	-4.96159	-0.0331277	3.94503	23.5216	-163.319	6	0	0	0	0	0	0.977778	1.80191	9.88779	0.233955	-2.20811	0.0156414	0.0105304	0.0448425	0.236952	0.299209	0.240778	0.159912	0.105441	0.0607848	0.0296019	0.0273548
maro3.60	0	0	13.7326	0	0	0	0	0	0	0	0	0	0	5	45	0	0	0	0	0	0	0	0	0	0	l0	l7	-0.11768	0.00056	0	0	0.0098	-0.0436	0.00649102	0	0.0350877	-0.00235145	-0.0770929	-0.00088559	-0.931314	0.0100735	0	-0.297	1.18182	0.964318	5	5	0	1	1	0	0	22.9778	-0.00106908	1	-0.00301559	39	0	45	1	0.12	-3.055	-0.946253	0	0	0	0	0	0	0	0	0	0	0	0.177778	-0.0695778	-0.25894	0.0419089	0.0478397	0.0144326	0.00230173	0.00944801	0.00835094	0.00455792	0.00483892	0.00168609	0.00275914	0.00066247	0.00214585	4.26333
maro3.61	3.04	1.2	11.4249	0.105034	0.935347	0	1.84	0	0	0	0	11	0.0741718	5	45	-3.57584	-3.57584	-0.147639	0.0677143	5.64864	0.448394	0.448394	0.00160539	-2.58738e-05	24	l7	l7	-0.12132	0.09756	-0.13849	-0.127816	0.0342	-0.1694	0.00578504	0	-0.531073	0.000104565	-0.128267	0.0213946	0.959833	0.0904458	0	-4.22	0.714286	0.490072	6	9	0	1	1	1	0	22.9778	0.0184437	1	-0.00206667	9	0	45	0	0.22	3.052	0.652919	-2.55456	-0.136747	0.0922776	4.20711	-376.779	7	0	0	0	0	0	0.6	0.0672222	0.227317	-0.207115	0.130624	0.0459497	0.0228221	0.00505246	6.29067e-05	0.000581171	0.00106401	0.000872423	0.00107588	0.000835579	0.00419976	0.0538431
maro3.62	1	29.31	14.4247	2.03194	1.03974	0	-28.31	0	0	0	0	0	0	5	45	2.02472	2.02472	-2.30279	-0.0149875	16.3755	0.119894	0.119894	0.00826985	-3.87346e-05	514	l7	l7	-0.24436	0.00312	-0.0547763	-0.171634	0.0025	-0.0087	0.00119722	0	0	-0.00230946	-0.048981	-0.00437915	-0.99151	0.00646998	0	-0.301	0.714286	0.98656	5	9	1	1	1	0	0	22.9778	-0.00750265	1	-0.00668676	41	0	45	1	0.25	-5.244	-0.992312	2.42608	-0.310873	0.00344145	26.6697	-374.199	11	0	0	0	0	0	0.0888889	-0.119333	-0.561119	0.0137286	0.0588369	0.0035392	0.00741832	0.0106009	0.0114422	0.0111324	0.00915835	0.00859429	0.0077697	0.00598022	0.00593463	2.07221
maro3.63	1	37.14	8.00663	4.63865	-0.0860643	0	-36.14	0	0	0	0	10	0.0155645	5	45	0	1.04567	-445.901	-0.161599	1104.41	1.30408	0	0	0	0	l6	l7	-0.09196	0.04268	0	-0.000129708	0.0262	-0.1284	0.00548938	0	7.44444	-0.000277933	-0.0199426	0.000361052	0.837072	0.0424618	0	-2.873	0	0.043395	5	2	0	1	1	0	0	22.9778	0.0214969	1	-0.00165475	33	0	45	0	0.13	0.526	0.0382156	14.1234	-0.00529339	0.0155646	34.3288	-183.648	31	0	0	0	0	0	0.311111	0.0104889	0.00739205	-0.141295	0.115048	0.0349903	0.0116875	0.00145766	0.0017427	0.00355082	0.00248271	0.00291218	0.00219174	0.00160244	0.000987804	0.39088
maro3.64	0	0	7.60959	0	0	0	0	0	0	0	0	0	0	5	45	-0.454592	-0.454592	-0.0116848	-3.02931	0.000543122	254.409	254.409	0.013407	-3.30391e-05	1000	l7	l6	-0.16756	0.00856	0	0	0.0002	0.0038	0.00464758	0	-0.0151057	-0.00891239	-0.154962	-0.000250611	0	0.0437353	-0.93409	1.19	0.947368	0.983474	6	7	0	1	1	0	0	22.9778	-0.0203945	1	-0.0042617	43	0	45	1	0.18	-4.739	-0.949362	0	0	0	0	0	0	0	0	0	0	0	0.177778	-0.107111	-0.38053	0.120086	0.0146801	0.00156052	0.0130946	0.0119965	0.00754992	0.00671846	0.00559966	0.00407897	0.00170201	0.000350879	0.000242125	0.152318
maro3.65	1	32.37	21.8047	1.48454	1.06679	0	-31.37	0	0	0	0	7	0.0202731	5	45	3.59099	3.59099	-221.487	-0.111178	13.7767	0.000998607	0.000998607	0.0248283	-0.000142329	1000	l7	l7	-0.21948	0.06368	-0.018601	-0.150809	0.0192	-0.1004	0.00762452	0	0.173913	-0.000705769	0.0289206	-0.00558151	-0.991934	0.0573353	0	-3.596	0.722222	0.827112	6	8	1	1	1	0	0	22.9778	0.0213326	1	-0.00902437	35	0	45	1	0.28	-3.041	-0.870617	5.5664	-0.226235	0.0203842	27.9378	-180.495	34	0	0	0	0	0	0.2	-0.0709333	-0.544624	-0.200526	0.217109	0.0282196	0.0212703	0.00329089	0.0148261	0.015921	0.0128819	0.0143167	0.00935392	0.00733909	0.00740588	1.55512
maro3.66	1	25.75	16.4436	1.56596	1.05441	0	-24.75	0	0	43	-0.276053	0	0	5	45	1.77528	1.70515	-8.0033	-0.0667615	24.6094	0.167158	0.0192505	0.027902	3.85821e-05	1000	l6	l7	-0.27656	0.005	-0.0495776	-0.193983	0.0099	-0.0461	0.00332165	20.7056	0.0330275	-0.000883543	-0.220029	-0.00123289	-0.741436	-0.00251433	0	-0.254	0	0.943022	5	6	0	1	1	0	0	22.9778	0.000477705	1	-0.00828827	40	0	45	1	0.28	-6.484	-0.972733	3.68292	-0.298843	-0.00595544	21.9743	-291.184	17	0	0	0	0	0	0.2	-0.147489	-0.675213	0.0369638	0.144996	0.0139587	0.00275197	0.0162537	0.0158997	0.0153559	0.0124965	0.0119628	0.0070892	0.00342235	0.00194886	0.609918
maro3.67	45	11.19	6.65621	1.68114	1.15863	0	33.81	0	0	15	-0.131474	0	0	5	45	2.78152	2.78152	-0.0705566	0.0519544	8.69301	0.85303	0.85303	-0.00704941	6.49209e-05	5	l7	l7	-0.252	0.04092	-0.0174871	-0.0908372	-0.0112	0.0578	0.00260768	1.50092	-0.0796813	-0.014671	-0.166502	-0.00196094	-0.976079	0.0703062	-0.997137	2.402	2.88889	0.998415	6	8	0	1	1	0	0	22.9778	-0.0157133	1	-0.00653742	45	0	45	1	0.29	-6.937	-0.947458	1.56859	-0.304009	0.0534473	14.3514	-413.61	6	0	0	0	0	0	0	-0.156444	-0.569544	0.187003	-0.0367968	0.0161576	0.0209843	0.0171408	0.00990384	0.008405	0.00637406	0.00487556	0.00438978	0.00319139	0.00158022	0.0345604
maro3.68	1	25.97	40.8417	0.63587	1.15992	0	-24.97	0	0	0	0	0	0	5	45	1.93232	1.93232	-142.545	-0.0788873	1759.57	95.942	95.942	0.0231619	0.00495013	1000	l7	l7	-0.083	0.02356	-0.00100528	-0.0473645	0.0147	-0.0743	0.00244268	0	0.403509	-0.00109843	-0.0689245	-0.000200295	0	0.0321128	0	-0.115	1.22222	0.439914	4	5	1	1	1	0	0	22.9778	0.001158	1	-0.0026851	34	0	45	0	0.11	-1.284	-0.671504	11.6389	-0.0647412	0.00329848	23.6888	-210.998	26	0	0	0	0	0	0.355556	-0.0292444	-0.166436	-0.0242024	0.177513	0.019915	0.00702723	0.00207504	0.00589911	0.00769846	0.00731797	0.00597321	0.0044374	0.00135641	0.0260849	1.29384
maro3.69	1	28.17	14.6451	1.92351	1.05106	0	-27.17	0	0	0	0	0	0	5	45	2.41809	2.41809	-99.6246	-0.0927397	11.9578	0.002869	0.002869	0.0257004	-0.000151844	1000	l7	l7	-0.16356	0.013	-0.028293	-0.115064	0.0167	-0.0813	0.00270185	0	0.128931	-0.00329352	-0.074	-0.002	-0.980809	0.0332861	0	-1.531	1	0.944201	7	7	1	1	1	0	0	22.9778	0.0206084	1	-0.00508259	39	0	45	1	0.18	-3.497	-0.936714	4.17913	-0.169834	-0.0084805	24.0215	-247.902	27	0	0	0	0	0	0.155556	-0.0802667	-0.371542	-0.0359664	0.111219	0.0230285	0.00282593	0.00972963	0.0105944	0.00812648	0.00736139	0.00663064	0.00469354	0.00270164	0.00316342	0.257434
maro3.70	1	17.22	10.5568	1.63117	1.09931	0	-16.22	0	0	34	-0.0895978	0	0	27	45	1.05314	1.05314	-36.4258	-0.0885672	2087.52	31.2348	31.2348	0.408976	-0.00154474	831	l7	l7	-0.10624	0.00368	-0.0128989	-0.0658603	0.0099	-0.0453	0.00465833	10.1845	0.0921053	-0.00309973	-0.104067	0.000147871	0	0.0116984	0	0.469	1.21053	0.353303	5	5	1	1	1	0	0	22.9778	0.0218599	1	-0.00195966	40	0	45	1	0.11	-2.801	-0.793607	5.51986	-0.0904179	-0.0103148	14.8531	-268.222	11	0	0	0	0	0	0.355556	-0.0634222	-0.180508	0.102579	0.0691654	0.014671	0.00409816	0.0104918	0.00438819	0.00671546	0.00535093	0.000902609	0.00321494	0.00438735	0.00236701	0.824226
maro3.71	0	0	7.11241	0	0	0	0	0	0	0	0	0	0	5	45	0	-1.05334	0.030105	-0.951963	0.00394159	5616.83	0	0	0	0	l5	l7	-0.69756	0.04092	0	0	0.0025	0.0115	0.0237873	0	-0.0116279	-0.039592	-0.403433	-0.00669763	-0.994497	0.188147	-0.931671	3.854	1.7619	0.999079	6	10	0	1	1	0	0	22.9778	-0.0196304	1	-0.0169373	43	0	45	1	0.74	-18.938	-0.960723	0	0	0	0	0	0	0	0	0	0	0	0.0444444	-0.428467	-1.51223	0.411184	-0.0237511	0.00711646	0.058357	0.0404044	0.0300355	0.022674	0.0190655	0.0144618	0.0113524	0.00937506	0.00722984	0.205482
maro3.72	1	24.38	16.0852	1.51568	1.04709	0	-23.38	0	0	31	-0.104702	0	0	5	45	1.93375	1.93375	-17.0049	0.0148105	1111.37	38.3557	38.3557	-0.00252599	0.00061275	583	l7	l4	-0.13	0.01012	-0.0270816	-0.0831564	-0.003	0.0146	0.00131656	3.67303	-0.030888	-0.00367599	-0.0907955	-0.000892159	-0.884615	0.0164998	-0.995666	0.502	0.727273	0.987727	5	7	1	0	1	0	0	22.9778	0.0220904	1	-0.00355547	45	0	45	1	0.14	-3.115	-0.990307	1.79714	-0.191146	0.00944779	26.5569	-410.507	12	0	0	0	0	0	0	-0.0705333	-0.309755	0.0370373	0.020133	0.00438971	0.00515693	0.00580913	0.0068075	0.00430821	0.00564268	0.00410386	0.00464066	0.00128292	0.00106682	0.171151
maro3.73	0	0	7.73338	0	0	0	0	0	0	0	0	0	0	5	45	-0.478163	-0.496132	-0.216495	-0.0415523	4.89836e-15	1.31334	1.0379	-0.00147355	-5.50207e-05	44	l6	l7	-0.18112	0.01168	0	0	-0.0013	0.0117	0.00509575	0	-0.0450704	-0.0103432	-0.123298	-0.00129271	-0.99274	0.0508938	-0.956193	1.207	1.05263	0.99906	6	8	0	1	1	0	0	22.9778	-0.00541523	1	-0.00445968	43	0	45	1	0.19	-4.975	-0.954413	0	0	0	0	0	0	0	0	0	0	0	0.0444444	-0.112467	-0.401191	0.120801	-0.0040325	0.000927284	0.0148505	0.0114699	0.00819639	0.00709335	0.00444512	0.00370845	0.00259658	0.00174137	0.00195034	0.185612
maro3.74	0	0	15.1306	0	0	0	0	0	0	0	0	4	0	5	45	0	-0.18437	-0.597856	-0.146947	7.03719e-36	2.01306	0	0	0	0	l5	l7	-0.32512	0.008	0	0	0.0279	-0.1329	0.00727324	0	0.0919176	-0.00400345	-0.0531068	-0.00618162	-0.978707	0.0288084	0	-2.667	0.933333	0.959952	8	6	1	1	1	0	0	22.9778	0.00203277	1	-0.00971903	39	0	45	1	0.33	-6.784	-0.955103	0	0	0	0	0	0	0	0	0	0	0	0.155556	-0.155533	-0.72511	-0.0817701	0.178055	0.0378113	0.00324196	0.0145711	0.0183236	0.0154803	0.0146461	0.0127999	0.00945053	0.0102503	0.00614954	14.5409
maro3.75	0	0	12.3641	0	0	0	0	0	0	0	0	0	0	5	45	0	0	0	0	0	0	0	0	0	0	l0	l7	-0.097	0	0	0	0.002	-0.0084	0.00193218	0	0.0104167	-0.00188093	-0.0492823	-0.00109056	-0.976855	0.00566546	0	0.145	0	0.992372	5	6	1	1	1	0	0	22.9778	0.00151896	1	-0.00255134	43	0	45	1	0.1	-2.426	-0.980028	0	0	0	0	0	0	0	0	0	0	0	0.0444444	-0.0550667	-0.219248	0.0325884	0.0184861	0.00216215	0.0042789	0.00646902	0.00438507	0.00418068	0.00314856	0.00273973	0.00208295	0.00189644	0.000839785	0.000845111
maro3.76	1	28.67	10.5203	2.72521	1.03781	0	-27.67	0	0	0	0	0	0	5	45	1.52681	1.52681	-52.8952	-0.0594221	15.0951	0.0135023	0.0135023	0.0370172	-0.000226739	1000	l7	l7	-0.143	0.00512	-0.0358087	-0.103763	0.0107	-0.0443	0.00391152	0	0.0248227	-0.00486692	-0.0565899	-0.00197602	-0.962025	0.0295756	0	-0.548	0.916667	0.99406	5	6	1	1	1	0	0	22.9778	-0.0220023	1	-0.00387805	41	0	45	1	0.15	-3.33	-0.978542	2.51566	-0.178123	-0.00671708	25.7907	-306.615	18	0	0	0	0	0	0.111111	-0.0759556	-0.315964	0.00560264	0.0436188	0.0148186	0.00649356	0.00908199	0.00546033	0.00648796	0.00492321	0.00559761	0.00451564	0.0036634	0.00141781	0.32682
maro3.77	0	0	12.4344	0	0	0	0	0	0	0	0	0	0	5	45	-9.28946	-1.62844	-0.000540937	-0.17849	0.106604	3193.02	0.161993	-0.00977058	0.000117125	36	l5	l7	-0.151	0.00356	0	0	0.0027	-0.0093	0.00181659	0	0.00673401	-0.00285788	-0.0908369	-0.00135036	-0.967758	0.00808584	-0.76219	0.487	0.9375	0.985623	5	9	0	1	1	0	0	22.9778	0.000589769	1	-0.0038838	41	0	45	1	0.15	-3.944	-0.964271	0	0	0	0	0	0	0	0	0	0	0	0.0888889	-0.0894	-0.345498	0.0787877	0.0279907	0.00342774	0.00870477	0.0109389	0.00828673	0.00640764	0.00475791	0.00381939	0.00197968	0.00172095	0.0018592	0.595877
maro3.78	1	45	7.36594	6.1092	1.00837	0	-44	0	0	0	0	45	0.00753154	27	45	-1.97413	-1.97413	-0.0156827	0.00757292	0.583771	22.8196	22.8196	-0.000359687	9.50738e-06	99	l7	0	-0.01468	0.01	0.00517656	0.00753154	0.0042	-0.0204	0.000894427	0	-0.555556	0.000256897	-0.0109758	0.00125552	0.79867	-0.00164329	0.815112	-0.308	0	0.544399	16	4	0	1	1	1	0	22.9778	-0.0202537	0	0	0	0	45	0	0.02	0.168	0.794336	-0.395108	-9.74088	0.0145438	4.99159e-07	-441.602	558	0	0	0	0	0	0.4	0.00366667	0.0270774	-0.00878022	0.0136828	0.00555642	0.00125299	0.000148612	0.000390137	0.000396505	0.000133626	0.000398553	0.00065961	0.000442677	0.000119844	0.0547723
maro3.79	0	0	17.8478	0	0	0	0	0	0	0	0	0	0	5	45	0	0	0	0	0	0	0	0	0	0	l0	l7	-0.199	0.001	0	0	0.0055	-0.0237	0.00284605	0	0.0179949	-9.83137e-05	-0.0830403	-0.00262649	-0.988129	-0.00608499	0	-0.357	0	0.975381	5	9	1	1	1	0	0	22.9778	-0.00924355	1	-0.00566063	41	0	45	1	0.2	-4.437	-0.984976	0	0	0	0	0	0	0	0	0	0	0	0.111111	-0.101022	-0.467364	0.0122202	0.0710163	0.00779036	0.0015543	0.0102234	0.0100872	0.00954797	0.00849341	0.00725583	0.00598547	0.00390535	0.00287066	3.57771
maro3.80	38.2	34.52	33.3175	1.03609	1.41185	1.3464	3.68	0.206049	8.18938	32	0.199135	0	0	22	45	-11.1786	-11.1786	-0.122073	3.95486	39.4083	0.930676	0.930676	0.0248921	-0.000893004	11	l7	l7	-0.11644	2.52124	3.38675e-06	0.501776	0.0332	-0.1622	0.00607728	0.0212017	-0.0186057	0.214764	-0.0273939	0.000769652	0	-6.89134	0.995292	35.875	0.00204918	0.521334	5	7	0	1	1	1	1	6.00584	0.000530037	1	0	0	-0.99332	45	0	2.64	18.448	0.763426	-13.7853	-0.000124572	2.85114	38.6098	-158.42	11	0	0	0	0	0	0.622222	0.437422	3.99224	2.95248	1.50464	0.044627	0.0169102	0.00122179	0.00630705	0.00695817	0.00274269	0.0645857	0.23954	0.31527	0.216814	0.0963291
maro3.81	0	0	9.16703	0	0	0	0	0	0	0	0	0	0	5	45	0	0	0	0	0	0	0	0	0	0	l0	l6	-0.9648	0.01036	0	0	0.0089	-0.0315	0.012632	0	0.00627943	-0.0393167	-0.549243	-0.00946451	-0.988435	0.179751	-0.890153	3.438	2.12821	0.99826	6	8	1	1	1	0	0	22.9778	0.0169537	1	-0.024122	42	0	45	1	0.98	-25.202	-0.974482	0	0	0	0	0	0	0	0	0	0	0	0.0666667	-0.571044	-2.14093	0.44275	0.089612	0.00758529	0.0624238	0.0579728	0.0468053	0.0354532	0.0290216	0.0227253	0.0183266	0.0135272	0.0098536	1.04274
maro3.82	2.79	1	14.5438	0.0687577	0.907227	0	1.79	0	0	0	0	15	0.0324179	27	45	-0.438023	-0.438023	-0.0351487	0.663886	0.0247024	24.5175	24.5175	-0.00748186	6.46248e-05	1000	l7	l7	-0.03048	0.04356	-0.0367687	-0.0333576	0.0086	-0.0422	0.00159164	0	-0.261905	0.000332404	-0.0338099	0.00599324	0.98039	0.0281656	0.906727	-1.085	1.1	0.825694	5	5	0	1	1	1	0	22.9778	-0.0185513	0	0	0	0	45	0	0.07	1.309	0.779351	-1.84921	-0.0367687	0.0427367	5.36046	-472.49	8	0	0	0	0	0	0.6	0.0292	0.0963033	-0.0646626	0.0403156	0.0118103	0.00689625	0.00316531	0.00143077	0.000735731	0.000183912	0.000369895	0.000160504	0.00091797	0.00083574	0.0565341
maro3.83	41.12	38.68	36.2178	1.06798	4.36204	1.98536	2.44	0.1624	5.2185	15	-0.171381	0	0	27	45	3.56393	3.56393	-3.77343	0.214383	328.925	4015.97	4015.97	-0.0679007	0.00406197	330	l7	l7	-0.30256	1.399	3.19018e-26	0.176607	-0.0198	0.1026	0.00813224	0.0592159	0.034919	0.198036	-0.19172	-0.00348347	0	-7.43022	0	35.115	0.0597345	-0.584192	6	8	0	1	1	1	0	22.9778	0.0211193	1	0	0	-0.745792	45	0	1.7	-0.586	0.458143	-22.2793	-0.171381	1.6676	41.2905	-62.8253	26	0	0	0	0	0	0.311111	0.00448889	1.30607	2.1681	1.19183	0.028362	0.0273674	0.020906	0.0151097	0.0145216	0.01235	0.0030352	0.0744296	0.238013	0.274496	0.229124
maro3.84	45	11.52	5.72222	2.01321	1.16023	0	33.48	0	0	20	-0.105539	0	0	5	45	205.134	205.134	-67.5178	0.0381519	4.11917	2.39365e-06	2.39365e-06	-0.00680156	0.000113528	819	l7	l7	-0.14012	0.0258	-0.0111364	-0.0616981	-0.006	0.0356	0.00656252	1.73892	-0.152893	-0.0103439	-0.135452	6.32008e-05	0	0.0523791	-0.986227	2.121	0.928571	0.83454	8	10	0	1	1	0	0	22.9778	0.000553653	1	-0.0032549	44	0	45	1	0.17	-3.968	-0.877139	2.26688	-0.138196	0.0276302	10.7584	-313.993	21	0	0	0	0	0	0.222222	-0.0891111	-0.294029	0.158591	-0.00178015	0.0094622	0.0148905	0.00863326	0.00656832	0.00404083	0.00471371	0.00227406	0.00102541	0.00384883	0.00441056	0.203258
maro3.85	1	20.67	10.9547	1.88686	1.0606	0	-19.67	0	0	0	0	0	0	5	45	2.04032	2.04032	-200.323	-0.16166	9.80877	0.0029091	0.0029091	0.060029	-0.000420569	824	l7	l7	-0.13156	0.00612	-0.0285052	-0.0961855	0.0303	-0.1343	0.0108367	0	0.141221	-0.00746969	0	0	0	0.0503754	0	-1.322	1.11765	0.963935	6	8	0	1	1	0	0	22.9778	0.00191612	1	-0.00346498	41	0	45	1	0.14	-3.815	-0.857179	4.60641	-0.130656	-0.0251122	17.6652	-223.901	25	0	0	0	0	0	0.177778	-0.0873778	-0.258676	0.0311885	0.0873724	0.0416985	0.00491009	0.0123765	0.00875189	0.00496455	0.00347055	0.00296154	0.00154393	0.000566337	8.22737e-05	0.11554
maro3.86	45	16	8.31032	1.92532	1.08107	0	29	0	0	23	-0.20836	0	0	5	45	2.81017	2.81556	-51.8716	0.0163141	6.45598	0.00156246	0.0147963	0.0026713	-3.35579e-08	362	l6	l7	-0.29156	0.01924	-0.0423165	-0.147289	-0.0047	0.0267	0.00477144	4.10686	-0.0437063	-0.0133637	-0.170908	-0.0027179	-0.99523	0.0605892	-0.973541	1.796	0.964286	0.999086	5	8	0	1	1	0	0	22.9778	-0.0210424	1	-0.00739549	44	0	45	1	0.31	-7.748	-0.96455	1.86377	-0.341241	0.0284844	16.8676	-394.729	25	0	0	0	0	0	0.0222222	-0.175178	-0.651912	0.172872	-0.00230207	0.00824476	0.020892	0.0176804	0.0137521	0.0109794	0.00824979	0.00621515	0.00475299	0.0038547	0.00315566	0.185224
maro3.87	1	18.3	40.8022	0.448506	1.12016	0	-17.3	0	0	40	-0.303621	0	0	5	45	-1.8487	-1.8487	-0.720316	335.047	58.6989	0.51342	0.51342	-6.52259	0.0445815	513	l7	l7	-0.44268	0.30228	-0.0283855	-0.226425	0.0236	-0.11	0.0127958	0.521347	0.136729	-0.00528951	-0.119202	-0.00858567	-0.871779	0.0180728	0.871341	15.637	1.10526	-0.0176779	6	18	1	1	1	0	0	22.9778	-0.00184588	0	0	0	0	45	0	0.74	-9.416	-0.448621	7.19848	-0.30401	-0.0302196	16.087	-35.0672	19	0	0	0	0	0	0.244444	-0.206022	-0.558364	0.641564	0.734859	0.0302	0.00777721	0.0258112	0.0270405	0.0215022	0.0174064	0.0161236	0.0170512	0.00728857	0.278916	1.06436
maro3.88	1	22.86	12.2275	1.86955	1.04979	0	-21.86	0	0	0	0	0	0	5	45	1.86981	1.86981	-127.959	-0.0726009	10.529	0.00407209	0.00407209	0.0389163	-0.000259546	1000	l7	l7	-0.27956	0.00324	-0.0590514	-0.179334	0.0115	-0.0467	0.0102681	0	0.00362319	-0.00834572	-0.128343	-0.00344945	-0.989155	0.0390347	0	-0.008	1.11765	0.994779	5	6	1	1	1	0	0	22.9778	0.000577663	1	-0.00726959	42	0	45	1	0.28	-6.951	-0.978602	2.46282	-0.316255	-0.00455529	20.7028	-286.848	11	0	0	0	0	0	0.0666667	-0.157978	-0.619509	0.0817813	0.0562898	0.0166188	0.0151442	0.0159227	0.0159177	0.00978194	0.00992442	0.0060998	0.00712028	0.00523477	0.00335879	1.16714
maro3.89	1	21.72	9.37713	2.31627	1.05359	0	-20.72	0	0	41	-0.456991	0	0	5	45	2.15185	2.15185	-268.546	-0.0824344	9.2416	0.00188196	0.00188196	0.04234	-0.000284737	923	l7	l7	-0.476	0.01136	-0.0953588	-0.29631	0.0148	-0.0544	0.0109788	14.0181	0.0021322	-0.0139341	-0.227589	-0.00567428	-0.988332	0.0615366	0	0.599	1.33333	0.995901	5	6	1	1	1	0	0	22.9778	0.00119626	1	-0.0123668	42	0	45	1	0.49	-11.964	-0.977678	2.36941	-0.540218	0.00263329	19.9327	-257.715	9	0	0	0	0	0	0.0666667	-0.271622	-1.06723	0.171262	0.0818279	0.0197949	0.0282743	0.0294604	0.0225467	0.0199834	0.0144283	0.0125599	0.009816	0.00847368	0.00547553	0.57858
maro3.90	22.98	16.99	15.6483	1.08574	1.38452	1.11076	5.99	0.166318	13.9058	14	0.123288	37	3.11527	27	45	-2.75746	-2.75746	-0.00677584	4.51943	1.19549	3728.06	3728.06	0.00163372	-0.000249373	904	l7	l7	-0.02168	3.37588	0.00153317	0.385706	0.0061	-0.0227	0.00465833	0.00422264	-0.000150331	0.0398153	-0.00790124	-0.000262269	0	1.6287	0.983829	8.298	0.177665	0.849247	6	6	0	1	1	1	1	-25.5493	0.00142585	1	0	0	-0.998538	45	0	3.4	65.888	0.968003	-5.27121	-0.0451427	3.49191	24.7142	-146.563	6	0	0	0	0	0	0.822222	1.50164	8.7382	0.724199	-2.0085	0.00858615	0.00775329	0.00489068	0.181332	0.260266	0.230922	0.162746	0.107853	0.0655459	0.0352826	0.0286274
maro3.91	0	0	10.9722	0	0	0	0	0	0	0	0	0	0	5	45	-27.9204	-1.11497	-0.00163753	-0.528001	0.0139465	3306.77	-1.31809e-05	-0.0179375	0.000179817	245	l5	l7	-0.35312	0.0048	0	0	0.0043	-0.0157	0.00571256	0	0.0130814	-0.0115496	-0.155927	-0.00442351	-0.99587	0.0544145	-0.853431	0.653	1	0.995539	5	9	1	1	1	0	0	22.9778	-0.0152092	1	-0.0090248	42	0	45	1	0.36	-8.697	-0.982764	0	0	0	0	0	0	0	0	0	0	0	0.0666667	-0.197333	-0.786496	0.120388	0.0501868	0.00321011	0.0179494	0.0196093	0.0175242	0.0142509	0.0107873	0.00981839	0.00754391	0.00576844	0.00636319	1.7091
maro3.92	1	27.46	15.0977	1.81882	1.06118	0	-26.46	0	0	0	0	4	-0.00528087	5	45	1.92429	1.92429	-45.6218	-0.0683739	13.8722	0.00692506	0.00692506	0.0221649	-0.000119421	1000	l7	l7	-0.05156	0.00812	-0.00731474	-0.0373605	0.012	-0.0582	0.00206559	0	0.284314	-0.00121446	-0.0328463	-0.000416355	-0.827514	0.0164846	0	-0.994	1.16667	0.87851	8	6	0	1	1	0	0	22.9778	0.021981	1	-0.00176538	39	0	45	1	0.06	-1.143	-0.8122	5.75636	-0.0512645	-0.00527925	23.7477	-281.716	24	0	0	0	0	0	0.2	-0.0264889	-0.111615	-0.0275613	0.061872	0.0163039	0.000993553	0.00263991	0.00457491	0.00340909	0.0022473	0.00247945	0.00150782	0.000445875	0.000801956	2.60685
maro3.93	1	20.59	-19.6082	-1.05007	1.06298	0	-19.59	0	0	27	-0.338237	0	0	5	45	7.82098	7.82098	-0.149447	0.0847078	12.1844	0.0951614	0.0951614	-0.0163162	0.0001657	74	l7	l7	-0.45756	0.06312	-0.0728833	-0.25631	-0.0171	0.0881	0.00845971	2.0679	-0.0641593	-0.0147647	-0.227042	-0.00527339	-0.979274	0.0814175	-0.993794	2.474	1.03846	0.988859	6	6	1	1	1	0	0	22.9778	-0.000828437	1	-0.0126388	44	0	45	1	0.52	-11.063	-0.982138	1.88942	-0.593287	0.0551261	21.4671	-335.245	6	0	0	0	0	0	0.0444444	-0.250178	-1.10991	0.201694	0.0513696	0.0222029	0.0186687	0.0247027	0.0255909	0.0200941	0.0168865	0.013433	0.00867695	0.00887538	0.00432574	0.0792142
maro3.94	3.11	2.01	18.492	0.108696	0.872464	0	1.1	0	0	0	0	15	0.0686846	5	45	1.76501	1.76501	-47.7767	-0.250439	18.7651	0.0303511	0.0303511	0.0795853	-0.000431465	1000	l7	l7	-0.1552	0.11012	-0.185016	-0.140641	0.045	-0.2154	0.0106958	0	-2.1087	-0.000289827	-0.0370453	0.00143834	0.793541	0.108606	0	-5.751	1.4375	-0.165168	5	7	0	0	1	0	0	22.9778	0.0213744	1	-0.0031809	32	0	45	0	0.27	2.404	0.14591	3.98214	0.069419	-0.162767	3.53712	-183.089	41	0	0	0	0	0	0.333333	0.0517111	0.0570703	-0.306412	0.211457	0.0627545	0.0287001	0.00618517	0.00228687	0.00469427	0.00515801	0.00430763	0.00426204	0.00472009	0.00325584	0.26551
maro3.95	45	12.97	-14.7989	-0.876415	1.11564	0	32.03	0	0	19	-0.459486	0	0	5	45	3.40304	3.61501	-193.778	0.0704637	4.88191	0.000670189	0.00093809	0.00787319	-1.924e-05	1000	l6	l7	-0.70712	0.07856	-0.0743418	-0.307327	-0.0169	0.1043	0.0225765	2.41781	-0.0795129	-0.0424433	-0.440096	-0.00604814	-0.99533	0.208119	-0.980165	5.678	1.45455	0.99892	5	9	0	1	1	0	0	22.9778	-0.01679	1	-0.0176906	44	0	45	1	0.79	-19.408	-0.94927	1.75134	-0.813555	0.109524	14.4914	-287.304	39	0	0	0	0	0	0.0222222	-0.438222	-1.57118	0.503216	-0.0775652	0.0305416	0.0604241	0.0444157	0.0326816	0.0225	0.0175202	0.0133668	0.0105777	0.0087648	0.00693553	0.108981
maro3.96	1	33.72	14.8737	2.26709	1.05462	0	-32.72	0	0	0	0	6	-0.00330975	5	45	1.05668	3.2698	0.0509674	-0.0670693	5.42354	-0.288402	-2.09201	0.33651	0.0032246	1000	l6	l7	-0.04316	0.00756	-0.00378931	-0.022772	0.0127	-0.0601	0.00351663	0	0.438596	-7.88639e-05	-0.00848944	-0.000478015	0.881754	0.00631048	0	-1.165	0	0.841598	5	5	1	1	1	0	0	22.9778	-0.000596981	1	-0.00114389	38	0	45	1	0.05	-0.53	-0.575134	6.67973	-0.030707	-0.00330909	29.4818	-277.999	47	0	0	0	0	0	0.177778	-0.0126444	-0.0537875	-0.0452081	0.0493198	0.0173445	0.00161622	0.00136728	0.00214188	0.00189296	0.00146467	0.00193335	0.0017718	0.000503501	0.00090729	1.72127
maro3.97	1	30.93	19.8424	1.55879	1.08552	0	-29.93	0	0	0	0	6	0.00256999	5	45	2.21586	2.21586	-0.088806	-0.0140823	127.692	52.8639	52.8639	0.00387141	-5.0785e-05	230	l7	l7	-0.01712	0.007	-0.000799501	-0.0101182	0.0025	-0.0121	0.000948683	0	0.206897	-0.000130352	0.0100026	-0.000592876	-0.882596	0.00740234	0	-0.405	0	0.757348	18	3	1	1	1	0	0	22.9778	-0.0101548	1	-0.000720484	37	0	45	1	0.02	-0.19	-0.801421	6.2189	-0.0154428	0.00257159	26.8987	-374.962	31	0	0	0	0	0	0.288889	-0.00453333	-0.0410465	-0.0184999	0.0212817	0.00361485	0.00209559	0.000528383	0.00107888	0.0017518	0.00108722	0.00101239	0.000438012	0.000579697	0.00145463	1.15696
maro3.98	3.55	2.26	10.5831	0.213548	0.870497	0	1.29	0	0	0	0	13	0.0632624	5	45	2.41073	2.41073	-52.2792	-0.172744	13.9704	0.00743303	0.00743303	0.0414481	-0.000271629	1000	l7	l7	-0.1162	0.085	-0.138325	-0.101105	0.0326	-0.1622	0.00564506	0	-1.03371	-0.00079638	-0.152856	0.0288961	0	0.0954382	0	-4.13	1.33333	-0.423459	6	8	0	1	1	0	0	22.9778	0.00109469	1	-0.00147527	33	0	45	0	0.2	2.239	0.363613	3.90236	0.065192	-0.118035	4.05858	-249.141	66	0	0	0	0	0	0.377778	0.0487778	0.110525	-0.222157	0.156578	0.0434785	0.0225336	0.00558887	0.00139581	0.00201592	0.00272172	0.00236256	0.00158066	0.00210655	0.00180512	0.16883
maro3.99	1	34.39	14.8411	2.31722	2.00001	0	-33.39	0	0	0	0	9	0.0141781	5	45	2.11211	2.11211	-15.1399	-0.0992143	15.4029	0.0234471	0.0234471	0.0266715	-0.000149038	1000	l7	l7	-0.06428	0.03656	-1.39525e-13	-0.00314153	0.0183	-0.0897	0.003157	0	2.76471	0.000218732	-0.0241599	0.000350883	0.789143	0.0297446	0	-2.183	0	0.209028	7	9	1	1	1	0	0	22.9778	-0.0211241	1	-0.00158284	32	0	45	0	0.1	0.356	-0.14411	11.0879	-0.0091534	0.0141781	31.2599	-209.367	26	0	0	0	0	0	0.288889	0.00697778	-0.0220384	-0.10591	0.09593	0.0249169	0.0105396	0.00130144	0.00297717	0.00312914	0.00290998	0.00218396	0.00168943	0.000923621	0.00180751	0.452973
maro3.100	3.17	1.38	8.57948	0.160849	0.92446	0	1.79	0	0	0	0	36	0.0655081	5	45	-1.16894	-1.16894	-0.0950475	0.180572	0.491833	13.4015	13.4015	-0.0045147	5.2342e-05	131	l7	l7	-0.08952	0.06856	-0.101095	-0.09071	0.0253	-0.1247	0.00439318	0	-0.531746	-6.71616e-05	-0.0938877	0.0155666	0.964845	0.0684933	0	-2.99	1	-0.718509	6	9	0	0	1	1	0	22.9778	0.0195818	0	-0.00012266	29	0	45	0	0.16	2.195	0.620935	-2.69149	-0.0983716	0.0660246	4.23557	-375.522	15	0	0	0	0	0	0.555556	0.0483778	0.157402	-0.154099	0.109948	0.0339539	0.0161741	0.00484848	0.000446554	0.000521572	0.00195022	0.00136387	0.000370808	0.000244052	0.000719707	0.0199872
maro3.101	1	28.65	12.3744	2.31526	1.05947	0	-27.65	0	0	0	0	4	0.001053	5	45	3.64376	3.64376	-64.3005	-0.043486	11.2666	0.00113507	0.00113507	0.010055	-6.54863e-05	1000	l7	l7	-0.09124	0.01712	-0.0116603	-0.0610167	0.0081	-0.0401	0.00125167	0	0.130178	-0.00089207	-0.01857	-0.00159944	-0.969954	0.0172351	0	-1.021	0.888889	0.899324	7	5	1	1	1	0	0	22.9778	0.0188118	1	-0.00308108	37	0	45	1	0.11	-1.706	-0.921739	4.63604	-0.0910541	0.00107368	24.4963	-286.489	28	0	0	0	0	0	0.177778	-0.0392889	-0.215827	-0.0327796	0.0718197	0.0113161	0.00448202	0.00667018	0.00545789	0.00580347	0.00486008	0.00307756	0.00304003	0.00216405	0.003324	2.11744
maro3.102	0	0	10.5718	0	0	0	0	0	0	0	0	0	0	5	45	0	0	0	0	0	0	0	0	0	0	l0	l7	-0.186	0.001	0	0	0.0054	-0.0238	0.00212916	0	0.0162162	-0.00300393	-0.128487	-0.00131582	-0.973506	0.00313792	0	0.466	1.05556	0.982382	5	7	0	1	1	0	0	22.9778	-0.00166202	1	-0.00481289	41	0	45	1	0.19	-4.964	-0.964074	0	0	0	0	0	0	0	0	0	0	0	0.0888889	-0.112578	-0.422954	0.0910985	0.0438243	0.00787626	0.0115052	0.0131787	0.0097959	0.00856791	0.00699096	0.00362627	0.00270439	0.00185466	0.00127351	1.41421
maro3.103	1	28.51	20.6744	1.379	1.05403	0	-27.51	0	0	0	0	4	-0.00322607	5	45	2.34264	2.34264	-26.6913	-0.0461319	13.5483	0.00652381	0.00652381	0.0126728	-5.96508e-05	1000	l7	l7	-0.09	0.00656	-0.0141946	-0.0636326	0.0084	-0.0408	0.00178885	0	0.112994	-0.000602918	-0.0346234	-0.00125467	-0.950288	0.00813676	0	-0.811	0	0.925313	12	5	1	1	1	0	0	22.9778	0.00129383	1	-0.00289995	37	0	45	1	0.1	-1.872	-0.937607	4.45435	-0.093528	-0.00319709	24.3428	-305.767	25	0	0	0	0	0	0.155556	-0.0429556	-0.210834	-0.0243494	0.0647482	0.0115748	0.000782269	0.00516372	0.00495587	0.00640061	0.00396847	0.00367876	0.00245172	0.00213896	0.00129998	5.28284
maro3.104	2.77	2.08	8.11111	0.256438	0.87642	0	0.69	0	0	0	0	45	0.000645666	5	45	1.26801	1.26801	-13.2987	-0.0505947	43.2489	0.139397	0.139397	0.0332494	-8.91013e-05	1000	l7	0	-0.02836	0.008	-0.0342095	-0.0260009	0.008	-0.0394	0.00131656	0	0	-0.000198172	-0.0110192	0.000159102	0.772667	0.00871788	0	-0.595	0	-0.0875936	6	2	0	1	1	0	0	22.9778	-0.000213931	1	-0.000281725	36	0	45	0	0.04	-0.037	0.0521429	5.5112	0.000645676	-0.0297833	2.9642	-355.018	79	0	0	0	0	0	0.4	-0.00113333	0.00262854	-0.0202472	0.040826	0.0107192	0.00286321	0.000366211	0.00114479	0.000699718	0.000936424	0.00105785	0.000364033	0.00131688	0.00102972	0.167705
maro3.105	0	0	13.2566	0	0	0	0	0	0	0	0	0	0	5	45	0	0	0	0	0	0	0	0	0	0	l0	l7	-0.19912	0.004	0	0	0.0031	-0.0115	0.000948683	0	0.00257069	-0.00147904	-0.11	-0.002	-0.991976	0.00325216	0	0.154	0	0.980866	6	6	0	1	1	0	0	22.9778	0.000351429	1	-0.00553432	41	0	45	1	0.2	-4.733	-0.979808	0	0	0	0	0	0	0	0	0	0	0	0.0888889	-0.107489	-0.471622	0.0572348	0.0591523	0.00442512	0.00570462	0.0136623	0.011194	0.00933989	0.00772359	0.00577071	0.00413532	0.00310504	0.00277523	0.83666
maro3.106	45	16.87	7.15014	2.35939	1.07503	0	28.13	0	0	24	-0.33906	0	0	5	45	2.19846	2.3111	-100.125	0.0273567	7.50792	0.00183607	0.00531285	0.00779031	-1.42607e-05	749	l6	l7	-0.46812	0.02912	-0.0715391	-0.242428	-0.0071	0.0413	0.00559464	4.35704	-0.0456026	-0.020064	-0.281438	-0.00423636	-0.966395	0.0905112	-0.97812	2.754	1.21875	0.997926	6	9	0	1	1	0	0	22.9778	-0.0220034	1	-0.0121437	45	0	45	1	0.5	-12.305	-0.969959	1.83344	-0.565794	0.0433163	18.0474	-354.046	18	0	0	0	0	0	0.0222222	-0.278267	-1.05797	0.25738	0.00915375	0.0128712	0.0308374	0.0276247	0.0212491	0.0195732	0.0131471	0.00884348	0.00974584	0.00775497	0.00398527	0.175776
maro3.107	25.05	19.47	18.0992	1.07574	1.37472	1.09524	5.58	0	0	17	0.151739	35	2.49112	9	43	-3.45418	-3.45418	-0.0256505	3.42703	2.10305	5137.48	5137.48	0.00349728	-0.000139634	685	l7	l7	-0.03648	2.8614	0.000737059	0.36188	0.0101	-0.0505	0.00170294	0.00819366	-0.0051273	0.0424097	-0.0259656	0.00188281	0	1.01121	0.979951	11.211	0.269972	0.816291	6	6	0	1	1	1	1	-15.8692	0.00186538	0	0	0	0	45	0	2.9	51.166	0.958159	-6.118	-0.0357617	2.94503	26.4361	-156.442	6	0	0	0	0	0	0.844444	1.16853	7.35742	1.22381	-1.62282	0.013607	0.00142362	0.00385137	0.0683308	0.222777	0.230337	0.168223	0.108076	0.0684533	0.0335691	0.0499682
maro3.108	1	22.43	10.5021	2.13577	1.05578	0	-21.43	0	0	0	0	0	0	5	45	2.02305	2.02305	-93.5116	-0.0469076	10.6708	0.0027536	0.0027536	0.0204129	-0.000121812	1000	l7	l7	-0.13256	0.00412	-0.0259214	-0.0875834	0.0085	-0.0349	0.00319896	0	0.019084	-0.0022741	-0.0807956	-0.00117712	-0.950367	0.00884644	0	-0.125	1.18182	0.9855	5	6	0	1	1	0	0	22.9778	-0.0218281	1	-0.00359007	41	0	45	1	0.14	-3.364	-0.966344	3.09787	-0.140373	-0.00443446	19.3703	-329.338	16	0	0	0	0	0	0.133333	-0.0765111	-0.301582	0.0424656	0.0451733	0.0118409	0.00617796	0.00902629	0.00814165	0.0054404	0.00456724	0.00361515	0.00252586	0.00199254	0.0012246	0.485437
maro3.109	3.21	2.08	7.89667	0.263402	0.879614	0	1.13	0	0	0	0	29	0.0507264	5	45	2.74482	2.74482	-101.179	-0.200445	10.9008	0.00282652	0.00282652	0.0470484	-0.000391916	1000	l7	l4	-0.13624	0.07168	-0.161571	-0.123734	0.0384	-0.1904	0.0046619	0	-2.2766	-0.000932002	-0.0330067	0.00131173	0	0.0801549	-0.859774	-4.549	0	-0.266483	6	9	0	1	1	0	0	22.9778	0.00425662	1	-0.0014683	34	0	45	0	0.21	1.665	0.311065	3.99755	0.0507751	-0.142139	3.65121	-242.911	65	0	0	0	0	0	0.377778	0.0355333	0.0950981	-0.225844	0.146096	0.0509898	0.0217405	0.00152569	0.00142643	0.00202122	0.000796801	0.000551043	0.00389406	0.00374654	0.00301965	0.171628
maro3.110	1	24.49	14.04	1.74431	1.04789	0	-23.49	0	0	37	-0.215457	0	0	5	45	-11.4227	-11.4227	-0.141376	0.0789972	8.52816	0.0149382	0.0149382	-0.0121534	0.00011301	121	l7	l7	-0.24056	0.008	-0.0484222	-0.152258	0.0003	0.0033	0.00461519	9.52352	-0.010661	-0.00504392	-0.0812496	-0.00359492	-0.995783	0.0224757	-0.907508	0.322	1.25	0.992861	5	6	1	1	1	0	0	22.9778	0.00251366	1	-0.00641498	43	0	45	1	0.25	-5.58	-0.988938	2.16541	-0.298817	0.00978961	23.3798	-391.761	125	0	0	0	0	0	0.0444444	-0.126667	-0.554289	0.0615397	0.0402254	0.00156472	0.00944462	0.0124965	0.0120238	0.0105913	0.00914103	0.00573078	0.00637568	0.00493385	0.00449079	0.645901
maro3.111	1	21.95	10.0671	2.18037	1.05156	0	-20.95	0	0	34	-0.214053	0	0	5	45	-7.47329	-7.47329	-0.0150556	0.059138	4.41095	0.101941	0.101941	-0.0118586	0.000112152	56	l7	l6	-0.24756	0.00568	-0.0492925	-0.148597	0.001	-0.0008	0.0040332	13.0117	-0.00612245	-0.00635628	-0.107425	-0.00319264	-0.981778	0.0223672	-0.91003	0.619	1.81818	0.997965	5	6	1	1	1	0	0	22.9778	0.000529187	1	-0.00632817	42	0	45	1	0.25	-6.082	-0.985637	1.92048	-0.316258	0.0100453	22.5912	-368.51	71	0	0	0	0	0	0.0666667	-0.137911	-0.556011	0.0822955	0.0245634	0.00154883	0.0120745	0.0137328	0.0116896	0.00944648	0.00734227	0.00671173	0.00579983	0.00481209	0.00321531	0.69981
maro3.112	3.09	1.89	7.74767	0.243944	0.890222	0	1.2	0	0	0	0	10	0.0328687	5	45	2.61824	2.61824	38.1884	-0.0970941	1.9195	0.00172028	0.00172028	-0.0160836	0.000153939	1000	l7	l6	-0.09308	0.051	-0.108797	-0.0873309	0.0265	-0.1299	0.00485455	0	-1.25926	-0.000783426	-0.0214946	0.00128706	0	0.0616338	0	-2.633	0.714286	-0.519113	7	8	0	1	1	0	0	22.9778	-0.00072589	1	-0.000894385	33	0	45	0	0.14	1.17	0.36856	3.66896	0.0359813	-0.0988934	3.60279	-284.829	66	0	0	0	0	0	0.422222	0.0252444	0.0768131	-0.137269	0.126153	0.0352386	0.0131977	0.00429295	0.00112437	0.00135546	0.00253457	0.00221066	0.00110934	0.000601025	0.00387437	0.190208
maro3.113	0	0	10.865	0	0	0	0	0	0	0	0	0	0	5	45	0	0	0	0	0	0	0	0	0	0	l0	l7	-0.3798	0.00168	0	0	0.0287	-0.1449	0.00905354	0	0.118758	-0.0141033	-0.15187	-0.00514017	-0.996982	0.0886649	0	-1.574	1.08696	0.982458	5	8	1	1	1	0	0	22.9778	-0.0180801	1	-0.00996792	40	0	45	1	0.38	-9.281	-0.965378	0	0	0	0	0	0	0	0	0	0	0	0.111111	-0.211733	-0.804023	0.0380628	0.14346	0.037318	0.00674383	0.0224919	0.0212926	0.0162193	0.0124191	0.00996816	0.00832353	0.00759289	0.00582368	3.97073
maro3.114	38.82	36.59	34.7039	1.05435	7.7692	1.76992	2.23	0.167095	7.01703	31	-0.142945	0	0	24	45	4.33499	4.33499	-1.58611	0.108835	221.346	9454.77	9454.77	-0.0427291	0.00249022	180	l7	l7	-0.275	1.34892	3.68277e-34	0.13965	0.0072	-0.0284	0.00749222	0.0744675	-0.00390117	0.148355	-0.132932	-0.00465073	0	-5.18721	0	28.024	0.0318627	-0.653624	6	9	0	1	1	1	1	18.1288	0.00485244	1	0	0	-0.99516	45	0	1.62	2.388	0.568621	-22.9737	-0.15086	1.37568	38.9705	-78.5252	17	0	0	0	0	0	0.4	0.0684667	1.74607	2.19846	1.12466	0.00632598	0.0184556	0.01992	0.0175175	0.0147972	0.0127484	0.00419066	0.146965	0.245845	0.14929	0.123948
maro3.115	1	30.57	20.6637	1.4794	1.05094	0	-29.57	0	0	0	0	5	-0.00576475	5	45	2.70429	2.70429	-143.985	-0.0884186	11.9594	0.00139975	0.00139975	0.0213822	-0.000139183	1000	l7	l7	-0.12912	0.01912	-0.0204748	-0.0935087	0.0161	-0.0819	0.00557076	0	0.205534	-0.00326822	-0.022504	-0.00243265	-0.966467	0.0424922	0	-1.737	0.888889	0.914673	6	7	1	1	1	0	0	22.9778	-0.000228425	1	-0.00434358	38	0	45	1	0.15	-2.527	-0.898033	4.64383	-0.135958	-0.00570467	26.1411	-240.01	30	0	0	0	0	0	0.177778	-0.0583111	-0.291986	-0.0673866	0.107168	0.0214759	0.00230404	0.00613006	0.00800455	0.00788226	0.00607718	0.00625753	0.00429926	0.00429625	0.00182528	2.65752
maro3.116	40.98	38.68	37.2319	1.03889	1.64383	1.37054	2.3	0.09925	4.18536	38	0.135108	0	0	27	45	-22.9881	-22.9881	-0.0739214	1.30346	42.8707	0.522694	0.522694	0.0145769	-0.00044706	27	l7	l7	-0.0804	0.83612	8.43645e-10	0.188571	0.0227	-0.1123	0.0037372	0.0451162	-0.0484754	0.105297	-0.031973	0.000796872	0.839666	-3.85033	0	13.33	0.0409836	-0.684924	5	24	0	1	1	1	1	19.0215	0.000555556	0	0	0	-0.944094	45	0	0.92	4.166	0.628853	-23.6271	0.00823284	0.954898	41.1225	-181.88	18	0	0	0	0	0	0.533333	0.101444	0.933166	0.800671	0.774127	0.0304286	0.0143671	0.000859346	0.00415846	0.00407458	0.00540712	0.00407427	0.00959251	0.134716	0.142706	0.192131
maro3.117	1	20.25	9.86375	2.05297	1.06017	0	-19.25	0	0	38	-0.346155	0	0	5	45	2.08229	2.08229	-249.974	-0.0807697	9.41461	0.00201066	0.00201066	0.0419812	-0.000261292	1000	l7	l7	-0.364	0.01268	-0.069889	-0.228181	0.0152	-0.055	0.00974337	9.68089	0.00138122	-0.0143626	-0.234888	-0.00295553	-0.985318	0.0753125	0	0.697	1.06452	0.993427	6	9	0	1	1	0	0	22.9778	0.0182595	1	-0.00950636	42	0	45	1	0.38	-9.578	-0.966924	2.64704	-0.393674	-0.00105522	17.9674	-271.138	16	0	0	0	0	0	0.0666667	-0.217333	-0.822595	0.168266	0.072471	0.0210756	0.0244382	0.0242075	0.0200214	0.0150267	0.0105264	0.00836284	0.00684428	0.00415582	0.00297709	0.282154
maro3.118	1	23.33	9.98199	2.33721	1.04948	0	-22.33	0	0	37	-0.542031	0	0	5	45	1.5448	1.5448	-137.409	-0.098863	14.918	0.0135031	0.0135031	0.084763	-0.000438222	1000	l7	l7	-0.59604	0.00824	-0.122739	-0.378719	0.0125	-0.0465	0.00989107	22.8678	0.00690846	-0.0119151	-0.270958	-0.00729022	-0.996435	0.0391709	-0.738316	0.555	1.22857	0.99405	5	6	1	1	1	0	0	22.9778	0.0197192	1	-0.015606	42	0	45	1	0.6	-14.463	-0.983705	2.34058	-0.695591	0.00446453	21.5109	-266.393	11	0	0	0	0	0	0.0666667	-0.328422	-1.34355	0.175652	0.115451	0.0139395	0.0290208	0.0329065	0.0298647	0.0234161	0.0219934	0.0161062	0.0134233	0.0101809	0.00969455	1.30313
maro3.119	45	16.29	9.24488	1.76206	1.08018	0	28.71	0	0	22	-0.417254	0	0	5	45	4.45461	4.45461	-1.34871	0.068532	6.82445	0.0433461	0.0433461	-0.0122599	0.000152083	77	l7	l7	-0.60812	0.05216	-0.0879987	-0.309132	-0.0144	0.0726	0.00178885	3.06187	-0.0365752	-0.0256236	-0.36174	-0.00560024	-0.994157	0.113724	-0.986728	3.986	0.980392	0.997665	5	9	0	1	1	0	0	22.9778	0.0200708	1	-0.0158506	45	0	45	1	0.66	-16.108	-0.966284	1.85437	-0.723457	0.0634135	17.251	-378.725	6	0	0	0	0	0	0	-0.364067	-1.38091	0.360069	0.00515679	0.0210657	0.0406246	0.0385327	0.0286417	0.0232269	0.0179413	0.0133459	0.00959147	0.00789954	0.00620264	0.135158
maro3.120	1	19.01	8.32516	2.28344	1.06545	0	-18.01	0	0	31	-0.146984	0	0	5	45	4.66106	3.65606	-0.808455	0.00113607	8.09329	0.0530305	0.00104547	0.000305295	1.42637e-05	984	l6	l7	-0.17256	0.00512	-0.0297064	-0.0991434	-0.0003	0.0035	0.00272641	10.4614	-0.00895522	-0.00488477	-0.0902918	-0.00182556	-0.978091	0.017658	-0.914479	0.719	1	0.99382	5	6	0	1	1	0	0	22.9778	0.0122631	1	-0.00445072	45	0	45	1	0.18	-4.435	-0.969602	2.28584	-0.189958	0.00784471	17.6947	-396.129	59	0	0	0	0	0	0.0888889	-0.100422	-0.38775	0.0886761	0.0160902	0.00094169	0.0111629	0.0103416	0.00984363	0.00607237	0.00574583	0.00379226	0.002927	0.00243438	0.00302011	0.690534
maro3.121	45	15.86	25.9181	0.611928	1.08424	0	29.14	0	0	23	-0.142277	0	0	5	45	1.5806	1.7515	-59.3191	0.0217392	9.07785	0.00228823	0.00917543	0.00689909	-1.9955e-05	1000	l6	l6	-0.206	0.01956	-0.0271694	-0.0979933	-0.0045	0.0271	0.00512185	2.77616	-0.0712531	-0.00994989	-0.122832	-0.00187737	-0.988182	0.0481952	-0.983596	1.302	1	0.9975	5	9	1	1	1	0	0	22.9778	-0.0221085	1	-0.0053346	44	0	45	1	0.23	-5.362	-0.970396	1.66945	-0.261563	0.0262732	18.6979	-417.751	21	0	0	0	0	0	0.0222222	-0.1212	-0.470394	0.114978	0.00109834	0.0079936	0.0140178	0.0107265	0.009514	0.00836412	0.00610249	0.00517688	0.00397228	0.00237881	0.00237064	0.147289
maro3.122	1	31.63	16.9401	1.86717	1.04973	0	-30.63	0	0	0	0	5	-0.00164786	5	45	3.64751	3.64751	-51.6873	-0.0295709	2.17784	-0.00100621	-0.00100621	-0.0266644	0.000230248	1000	l7	l7	-0.18712	0.023	-0.0292083	-0.135597	0.0144	-0.0738	0.00501996	0	0.133705	-0.00280533	-0.0255804	-0.00364114	-0.985982	0.0392803	0	-1.982	0	0.92464	7	9	1	1	1	0	0	22.9778	-0.00120518	1	-0.0062996	38	0	45	1	0.21	-3.435	-0.932304	4.37758	-0.202621	-0.00152276	26.9968	-238.564	85	0	0	0	0	0	0.155556	-0.0790667	-0.437497	-0.0898917	0.129377	0.0197646	0.00503767	0.00963936	0.00978937	0.0101634	0.0101193	0.00794442	0.00781424	0.00584944	0.00424399	3.16464
maro3.123	45	16.16	11.4927	1.40612	1.08661	0	28.84	0	0	16	-0.0696129	0	0	5	45	0.424063	1.09579	-9.57959	0.0292529	52.4406	0.110148	107.803	-0.00779871	7.28684e-05	622	l6	l4	-0.164	0.02268	-0.018419	-0.0704992	-0.0062	0.0314	0.00146059	1.35622	-0.0582822	-0.00629943	-0.0817612	-0.0018954	-0.962155	0.0311974	-0.998918	0.98	1.85714	0.997751	5	9	1	1	1	0	0	22.9778	0.0205835	1	-0.00442055	45	0	45	1	0.19	-4.044	-0.983063	1.38738	-0.259914	0.0269478	26.0911	-447.404	9	0	0	0	0	0	0	-0.0914222	-0.385121	0.0711107	0.0023004	0.00846109	0.00863589	0.00941919	0.00657615	0.0071763	0.00466405	0.00527374	0.00393763	0.00349609	0.00102351	0.0368898
maro3.124	1	35.03	24.1059	1.45317	1.05199	0	-34.03	0	0	0	0	8	-0.00371384	5	45	1.64484	1.64484	-65.3829	-0.123864	17.2402	0.0134685	0.0134685	0.0469299	-0.000267709	1000	l7	l7	-0.08412	0.017	-0.0107419	-0.0634003	0.0213	-0.1031	0.00547418	0	0.302469	-0.00114523	0.0235909	-0.00243168	0	0.0253585	0	-2.327	0	0.871075	5	6	1	1	1	0	0	22.9778	-0.0188116	1	-0.00306915	38	0	45	1	0.1	-1.323	-0.734178	5.81832	-0.0891963	-0.00367712	30.3234	-223.373	21	0	0	0	0	0	0.266667	-0.0312444	-0.167859	-0.10335	0.0965036	0.0289366	0.00374024	0.00291072	0.00457047	0.00394796	0.00534656	0.00493109	0.00398642	0.00367655	0.00309009	2.01536
maro3.125	1	23.23	13.7467	1.68986	1.05186	0	-22.23	0	0	33	-0.145287	0	0	5	45	1.86034	1.84106	-0.191606	0.0127895	46.3664	3.49914	3.73255	-0.000167829	3.0073e-07	83	l5	l7	-0.17112	0.01156	-0.0326716	-0.105742	-0.0029	0.0161	0.0015384	4.58113	-0.041543	-0.00449229	-0.0752518	-0.00219683	-0.984269	0.0213641	-0.983944	0.582	1.27273	0.987297	6	6	1	1	1	0	0	22.9778	0.00116595	1	-0.0046556	45	0	45	1	0.18	-4.07	-0.987138	2.06772	-0.217849	0.0113894	22.7427	-455.382	17	0	0	0	0	0	0.0444444	-0.0922	-0.405599	0.0568208	0.0279591	0.00395343	0.00736809	0.00828516	0.00837881	0.00793706	0.00622362	0.00580516	0.00308137	0.00310714	0.00224183	0.240042
maro3.126	45	14.54	-23.2431	-0.625563	1.10153	0	30.46	0	0	20	-0.0615099	0	0	5	45	1.09776	1.51522	-0.0973632	0.01652	50.2586	5.20525	0.348033	0.0349499	-0.000142785	1000	l5	l7	-0.093	0.01312	-0.0106973	-0.0436405	-0.0034	0.0186	0.00159164	1.91573	-0.0879121	-0.00459288	-0.0708596	-0.00048573	-0.916809	0.0223597	-0.994626	0.797	1.42857	0.993797	5	8	0	1	1	0	0	22.9778	-0.00339358	1	-0.00248024	45	0	45	1	0.11	-2.513	-0.953892	1.84743	-0.108689	0.0145419	15.445	-485.021	12	0	0	0	0	0	0.0222222	-0.0567111	-0.21608	0.0671905	-0.0019362	0.00505577	0.0063413	0.00564664	0.0052726	0.00332629	0.00294153	0.0018686	0.00133054	0.000658965	0.00105973	0.102259
maro3.127	1	21.99	12.8578	1.71024	1.05624	0	-20.99	0	0	29	-0.347756	0	0	5	45	5.49682	5.49682	-0.795516	0.0538685	10.7541	0.0457302	0.0457302	-0.0108089	0.000118926	178	l7	l6	-0.44812	0.0408	-0.0799109	-0.266157	-0.0118	0.057	0.00386437	3.16107	-0.0306818	-0.0118887	-0.192255	-0.00582624	-0.991249	0.0591054	-0.990865	1.824	1	0.988356	5	7	1	1	1	0	0	22.9778	0.00236695	1	-0.0121805	45	0	45	1	0.49	-10.741	-0.98445	2.05928	-0.556257	0.0353176	21.5831	-373.602	6	0	0	0	0	0	0.0222222	-0.2432	-1.06117	0.170965	0.0615747	0.0151269	0.0175438	0.0252832	0.0227203	0.0215188	0.01456	0.0133783	0.00877263	0.00786076	0.00665932	0.20433
maro3.128	39.33	34.25	31.7733	1.07795	1.28795	1.124	5.08	0.102333	9.60476	31	0.139386	0	0	27	45	-5.66483	-5.66483	-0.0748232	3.19171	34.8637	2.71536	2.71536	0.0140185	-0.000423483	22	l7	l7	-0.07452	1.4954	5.74938e-05	0.333897	0.0216	-0.1036	0.00520256	0.0245715	-0.0184314	0.115911	-0.036213	0.00633269	0.921745	-3.65834	0.999724	20.724	0.959184	0.800009	5	9	0	1	1	1	1	12.6666	0.00053203	0	0	0	-0.946793	45	0	1.57	11.494	0.792239	-10.3704	0.0109385	1.97643	40.0658	-196.215	9	0	0	0	0	0	0.844444	0.271733	2.36084	1.60708	0.812157	0.0293748	0.0076297	0.0026633	0.000400733	0.00114861	0.000226371	0.0450322	0.124879	0.157415	0.15169	0.118428
maro3.129	45	12.38	7.15032	1.73139	1.1273	0	32.62	0	0	18	-0.446272	0	0	5	45	4.39398	4.39398	-9.20933	0.0989184	4.61182	0.00895043	0.00895043	-0.00470874	7.94476e-05	475	l7	l7	-0.74568	0.091	-0.0665264	-0.293241	-0.0232	0.1296	0.0162234	2.08853	-0.0801086	-0.0425313	-0.441743	-0.0069426	-0.990616	0.205099	-0.988052	5.99	1.61538	0.998361	6	9	0	1	1	0	0	22.9778	0.000957158	1	-0.0191829	45	0	45	1	0.84	-20.132	-0.955708	1.58456	-0.909194	0.131868	15.6443	-287.974	10	0	0	0	0	0	0.0222222	-0.454511	-1.67122	0.50004	-0.0789034	0.0361519	0.062462	0.0450905	0.0313505	0.0234517	0.0206721	0.0155904	0.0124908	0.00954561	0.00749548	0.0956107
maro3.130	2.43	1	13.1766	0.0758923	0.857711	0	1.43	0	0	0	0	45	0.0735946	27	45	-0.804977	-0.787955	-0.035015	0.125284	0.00233979	620.729	468.758	-0.000211112	-1.15937e-06	771	l6	0	-0.0318	0.07456	-0.0414524	-0.0355542	0.0088	-0.0444	0.00159164	0	-0.184932	0.000382765	-0.0384649	0.00705512	0.988284	0.0572997	0.931589	-1.275	0	0.990771	5	10	0	1	1	1	1	21.6363	0.000966584	0	0	0	0	45	0	0.11	2.141	0.882963	-1.42462	-0.0414524	0.0838763	8.26057	-468.32	4	0	0	0	0	0	0.711111	0.0480222	0.171165	-0.0838197	0.0329238	0.0119535	0.00860479	0.00458835	0.00396837	0.00117331	0.00155637	0.00110221	0.000503675	0.000355358	0.00138599	0.0323004
maro3.131	1	13.56	7.23057	1.87537	1.12472	0	-12.56	0	0	26	-0.0239116	0	0	5	45	1.04283	1.52033	-8.86748	-0.000585825	14.1558	0.0107166	1.06134	0.0629879	-0.000188848	1000	l6	l6	-0.027	0.00312	-0.00319336	-0.0157179	0.0001	0.0011	0.00192354	3.25642	-0.0232558	-0.00142693	0	0	0	0.00560331	-0.909349	0.409	1	0.379316	6	5	0	1	1	0	0	22.9778	-8.00031e-05	1	-0.000577097	44	0	45	1	0.03	-0.796	-0.806883	3.61206	-0.0252617	0.00116294	11.5796	-408.993	25	0	0	0	0	0	0.355556	-0.0178889	-0.0516181	0.0360363	0.00426109	0.00027877	0.00288666	0.00173159	0.00173124	0.00180321	0.000123327	8.20652e-05	0.00057615	0.000467362	0.00169232	0.829627
maro3.132	1	45	35.2629	1.27613	1.00879	0	-44	0	0	0	0	0	0	27	45	-2.85346	-2.85346	-0.0624902	0.0142176	0.212013	739.733	739.733	-0.00160741	4.30216e-05	204	l7	l7	-0.05476	0.03168	0.00788802	0.0116974	0.0173	-0.0763	0.00879962	0	-0.307692	0.00308604	-0.00154014	1.52752e-05	0	-0.103114	0.889931	-0.799	1	0.810028	17	3	0	0	0	0	0	0	0	0	0	0	0	45	0	0.09	0.153	0.72777	-0.641993	-85.0973	0.0187154	1.95946e-05	-294.379	253	0	0	0	0	0	0.622222	0.00306667	0.0765605	-0.0043471	0.0501269	0.0243981	0.000822924	0.000379832	0.000340686	0.000451857	0.00129979	0.000990369	0.000961739	0.00524163	0.00104359	0.12347
maro3.133	1	32.25	16.57	1.94629	1.04842	0	-31.25	-0.00492857	6.3576	0	0	6	-0.00551316	5	45	0.957438	0.957438	-24.4696	-0.146712	51.7522	-1.19599	-1.19599	-0.596839	-0.000187211	1000	l7	l7	-0.13124	0.01656	-0.0211525	-0.0971987	0.0179	-0.0863	0.00436272	0	0.162055	-0.00122763	-0.0163315	-0.00259885	-0.977478	0.0198001	0	-1.95	2	0.923105	6	5	1	1	1	0	0	22.9778	-0.00113202	1	-0.00446088	37	-0.999911	45	1	0.15	-2.439	-0.89365	4.65978	-0.141445	-0.00540177	27.5748	-239.441	31	0	0	0	0	0	0.177778	-0.0564222	-0.293099	-0.0816083	0.106254	0.0241099	0.00435858	0.00671278	0.00771424	0.00792527	0.00510452	0.00763859	0.00465964	0.00399358	0.00272756	3.07483
maro3.134	45	16.73	8.82246	1.8963	1.07891	0	28.27	0	0	23	-0.205013	0	0	5	45	1.64818	1.79327	-82.8799	0.0228347	9.88046	0.00284762	0.00985057	0.0119128	-2.4426e-05	1000	l6	l6	-0.285	0.02512	-0.0419826	-0.149603	-0.0057	0.0341	0.00671069	3.10841	-0.0619469	-0.0134213	-0.211742	-0.00165906	-0.972192	0.0669024	-0.97959	1.921	0.892857	0.994151	6	9	0	1	1	0	0	22.9778	-0.0206759	1	-0.00753362	44	0	45	1	0.31	-7.601	-0.965443	1.9222	-0.340033	0.0307165	17.2116	-391.545	28	0	0	0	0	0	0.0444444	-0.171778	-0.663574	0.174903	0.0136933	0.00931717	0.019272	0.0178182	0.0137708	0.0113325	0.00989663	0.00595864	0.00578141	0.00205097	0.00192031	0.081584
maro3.135	1	28.05	32.2464	0.869864	1.03618	0	-27.05	0	0	0	0	0	0	5	45	0	-88.6665	-0.105821	0.0155488	3.59932	0.0207692	0	0	0	0	l6	l7	-0.21	0.01512	-0.0576766	-0.156283	0.03	-0.1304	0.00640833	0	0.0961538	-0.0111323	-0.184902	-0.000507017	0	0.0774167	0	-1.499	1.25	0.948266	11	9	1	1	1	0	0	22.9778	-0.00599254	1	-0.00553893	40	0	45	1	0.23	-5.224	-0.939479	-2.73277	-0.0245174	-0.249452	24.7087	-212.131	26	0	0	0	0	0	0.311111	-0.119489	-0.437554	-0.000849774	0.0877407	0.0403124	0.00931498	0.0155391	0.00989535	0.00380515	0.00531218	0.00976156	0.00734211	0.000733091	0.000424	0.236621
maro3.136	1	19.5	8.43184	2.31266	1.06018	0	-18.5	0	0	34	-0.318518	0	0	5	45	1.44195	1.44195	-98.9244	-0.0552763	15.0441	0.0151575	0.0151575	0.0674083	-0.000356233	1000	l7	l6	-0.351	0.01156	-0.0674593	-0.21084	0.0066	-0.0212	0.0125113	9.66801	0.00720461	-0.0156828	-0.215412	-0.00309505	-0.97918	0.0766357	-0.843718	1.204	0.862069	0.995177	5	7	0	1	1	0	0	22.9778	-0.0211567	1	-0.00901631	43	0	45	1	0.36	-9.279	-0.97117	2.24246	-0.399672	0.00666043	18.3089	-305.884	29	0	0	0	0	0	0.0444444	-0.210289	-0.786083	0.169516	0.0451848	0.00465291	0.0229806	0.0209946	0.0172682	0.0124933	0.0133554	0.00754501	0.00512241	0.00518775	0.00266736	0.262383
maro3.137	3.25	1.34	9.07865	0.147599	0.927836	0	1.91	0	0	0	0	18	0.0455566	5	45	-0.737487	-0.737487	-0.0647855	0.237253	0.00155505	488.127	488.127	-0.00448521	3.57476e-05	745	l7	l6	-0.05816	0.05556	-0.0650226	-0.0588134	0.0167	-0.0813	0.00355434	0	-0.482353	-3.2676e-05	-0.0603086	0.0100989	0.962255	0.0531798	0	-2.072	0	-0.44712	6	8	0	0	1	1	0	22.9778	3.48262e-05	1	-0.000522078	21	0	45	0	0.11	1.612	0.593971	-2.61956	-0.0635228	0.0483067	4.41666	-350.449	16	0	0	0	0	0	0.577778	0.0355778	0.105015	-0.120222	0.06966	0.0225459	0.0102352	0.00434245	0.0017319	0.00057015	0.00110773	0.00100804	0.000648392	0.000775955	0.00050467	0.0816836
maro3.138	26.07	20.85	18.8634	1.10532	1.3779	1.09764	5.22	0.250331	14.235	15	0.0319072	39	4.43503	27	45	-3.63873	-3.63873	0.0125449	6.84186	16.0324	6.51577	6.51577	0.00269485	-0.000647567	25	l7	l6	-0.053	4.68156	0.000793052	0.633891	-0.0058	0.0338	0.00834266	0.00617896	0.00313107	0.0638254	0.0371408	-0.00671226	-0.78811	1.90308	0.964025	23.221	0	0.796842	6	6	0	1	1	1	1	-39.1941	0.0011816	1	0	0	-0.996641	45	0	4.73	80.697	0.947869	-6.76659	-0.0526493	4.83141	27.2467	-118.924	9	0	0	0	0	0	0.711111	1.84576	12.0385	2.58631	-2.72529	0.00820257	0.00997384	0.0124656	0.0634135	0.327386	0.399184	0.319071	0.210124	0.111957	0.040889	0.0187704
maro3.139	1	22.76	13.6324	1.66955	1.0525	0	-21.76	0	0	39	-0.382842	0	0	5	45	-344.969	-344.969	-0.420112	0.142255	7.82048	0.000415443	0.000415443	-0.0227922	0.000237213	213	l7	l7	-0.40824	0.00668	-0.080278	-0.257279	0.006	-0.0214	0.0085479	20.2636	0.0100125	-0.00711663	-0.222589	-0.00416655	-0.98998	0.0234794	-0.773497	0.59	1.28	0.991929	5	6	1	1	1	0	0	22.9778	0.0206446	1	-0.0108093	42	0	45	1	0.41	-9.96	-0.981675	2.44572	-0.46502	0.00616951	20.6532	-306.21	25	0	0	0	0	0	0.0666667	-0.226067	-0.933981	0.133301	0.0814821	0.00520352	0.0164654	0.0252789	0.0218639	0.0156286	0.0140055	0.0123217	0.00752482	0.00809881	0.00532151	0.949154
maro3.140	1	27.45	19.068	1.43959	1.09633	0	-26.45	0	0	0	0	4	0.000460331	5	45	2.17026	2.17026	-26.1822	-0.0348528	15.5141	0.00544972	0.00544972	0.00931013	-3.11144e-05	1000	l7	l7	-0.02356	0.009	-0.00118385	-0.0147797	0.0062	-0.0312	0.000966092	0	0.487179	-0.000307568	-0.0220197	2.173e-05	0	0.00989066	0	-0.553	0	0.664242	15	0	0	1	1	0	0	22.9778	0.0212786	1	-0.000935752	37	0	45	1	0.03	-0.392	-0.690291	7.78755	-0.0206472	0.000460347	24.2835	-317.136	26	0	0	0	0	0	0.4	-0.0092	-0.0505621	-0.0216	0.0431326	0.00824297	0.00269193	0.00127977	0.00212248	0.00293078	0.000676152	0.00262994	0.000156517	0.00031832	0.000981654	1.22634
maro3.141	1	30.69	19.6071	1.56525	1.04465	0	-29.69	0	0	0	0	4	-0.0145172	5	45	1.10871	1.10871	-98.1254	-0.147117	80.3575	0.254508	0.254508	0.255289	-0.000749661	1000	l7	l7	-0.16356	0.006	-0.0319612	-0.122118	0.0212	-0.0998	0.00617522	0	0.124224	-0.00291523	-0.0395787	-0.0028575	-0.976897	0.0245112	0	-1.845	1.11111	0.951337	8	7	1	1	1	0	0	22.9778	0.00320685	1	-0.00499737	39	0	45	1	0.17	-3.463	-0.927191	4.251	-0.176819	-0.0144619	26.1714	-242.694	24	0	0	0	0	0	0.177778	-0.0796444	-0.357711	-0.0614138	0.111111	0.0292836	0.00212493	0.00597131	0.00872049	0.00893427	0.00681529	0.00796247	0.00509476	0.00395506	0.002255	9.94157
maro3.142	1	45	10.9784	4.09895	1	0	-44	0	0	32	-0.354424	0	0	5	45	0	-0.165163	-0.729915	-0.354423	7.06597e-37	0	0	0	0	0	l4	l6	-0.67424	0.01692	-0.354424	-0.354424	0.0022	2.23428e-16	0.0124472	11.4149	-0.00682853	-0.0222166	-0.260974	-0.00936238	-0.992874	0.101612	-0.916067	1.587	1.3871	0.9984	5	8	1	1	1	0	0	22.9778	0.000180241	1	-0.0172714	43	0	45	1	0.69	-16.45	-0.985805	-0.165163	-0.729915	-0.354423	7.06597e-37	5.80652	127	0	0	0	0	0	0.0444444	-0.373067	-1.50538	0.223197	0.0605391	0.00554455	0.0357441	0.038276	0.0293553	0.0263026	0.020073	0.0175996	0.0155045	0.014744	0.00981842	0.685936
maro3.143	0	0	6.20709	0	0	0	0	0	0	0	0	0	0	5	45	0	-0.106055	-0.0939764	-0.0222563	7.12229e-55	0.446224	0	0	0	0	l6	l7	-0.17312	0.01524	0	0	0.0006	0.0058	0.00908479	0	-0.0264706	-0.00933777	-0.102999	-0.00157231	-0.971891	0.0343752	-0.927977	1.027	2.83333	0.99479	6	13	1	1	1	0	0	22.9778	0.0150768	1	-0.00403307	43	0	45	1	0.19	-4.718	-0.956644	0	0	0	0	0	0	0	0	0	0	0	0.0666667	-0.106711	-0.36368	0.100675	-0.0190171	0.00278407	0.0189594	0.00718538	0.00623083	0.00558431	0.00431735	0.00387498	0.00356823	0.00142193	0.00269052	0.200104
maro3.144	1	29.55	18.1634	1.6269	1.05163	0	-28.55	0	0	0	0	4	-0.000977358	5	45	3.03714	3.03714	-40.3898	-0.0209111	11.6977	0.00111462	0.00111462	0.00497448	-3.15614e-05	1000	l7	l7	-0.04456	0.00556	-0.0070922	-0.0313908	0.0036	-0.0188	0.000894427	0	0.16092	-0.0013929	-0.0093199	-0.000794469	-0.93195	0.0169282	0	-0.438	1	0.922912	13	5	1	1	1	0	0	22.9778	0.000966171	1	-0.00145235	38	0	45	1	0.05	-0.882	-0.934069	4.27648	-0.0468107	-0.000959887	25.207	-362.61	28	0	0	0	0	0	0.2	-0.0202667	-0.103672	-0.0149597	0.0311432	0.00501266	0.000696134	0.00221866	0.00301822	0.0024296	0.00239277	0.00214253	0.0012387	0.00154326	0.000903909	3.08496
maro3.145	0	0	14.5933	0	0	0	0	0	0	0	0	5	0	5	45	-2.64443	-2.64443	-0.0219204	0.0334774	5.05905	0.627255	0.627255	-0.00298096	2.10825e-05	66	l7	l7	-0.05856	0.00256	0	0	0.0054	-0.0268	0.000730297	0	0.137615	-0.000418357	0.00345985	-0.00138396	-0.98403	0.00343661	0	-0.63	0	0.958656	5	6	1	1	1	0	0	22.9778	0.021588	1	-0.00173826	38	0	45	1	0.06	-1.128	-0.940302	0	0	0	0	0	0	0	0	0	0	0	0.177778	-0.0259556	-0.123863	-0.023854	0.0312451	0.00716416	0.000771684	0.00225318	0.00322232	0.00259421	0.00245468	0.00237381	0.00197172	0.00197712	0.00214425	7.93133
maro3.146	4.19	2.89	-0.339924	-8.5019	0.828333	0	1.3	0	0	0	0	15	0.0435179	5	45	2.70737	2.70737	0.341427	-0.0522744	3.20105	0.175876	0.175876	-0.00750017	6.80121e-05	126	l7	l6	-0.05392	0.057	-0.0717676	-0.0416429	0.0149	-0.0759	0.00377271	0	-0.790323	0.000528914	-0.0758682	0.0148973	0	0.0460297	0	-2.214	0	-0.431681	8	8	0	1	1	0	0	22.9778	0.0215344	1	-0.0010977	28	0	45	0	0.11	1.56	0.352138	4.47578	0.0440163	-0.0519724	4.63614	-288.476	92	0	0	0	0	0	0.4	0.0343333	0.0616272	-0.133248	0.0885482	0.0205983	0.0150239	0.00256405	0.00111791	0.00190584	0.00161444	0.00210916	0.00169245	0.00108989	0.000101309	0.16809
maro3.147	0	0	11.6776	0	0	0	0	0	0	0	0	0	0	5	45	0	0	0	0	0	0	0	0	0	0	l0	l7	-0.162	0.006	0	0	0.009	-0.0338	0.00499333	0	0.00625	-0.0055434	-0.0768283	-0.00192125	-0.988455	0.032271	0	-0.098	1.3	0.989853	5	8	1	1	1	0	0	22.9778	0.0211731	1	-0.00432088	42	0	45	1	0.17	-4.02	-0.973303	0	0	0	0	0	0	0	0	0	0	0	0.0666667	-0.0914222	-0.36469	0.0506489	0.0434197	0.0125797	0.00846279	0.00993433	0.0090477	0.0067176	0.00547338	0.00465968	0.00262751	0.00271421	0.00252415	0.491596
maro3.148	3.26	1.1	9.72711	0.113086	0.945655	0	2.16	0	0	0	0	19	0.0302446	5	45	-1.01603	-1.12103	-0.0371496	0.059514	0.0212108	407.061	661.782	-0.00098146	5.27172e-06	531	l6	l7	-0.03436	0.034	-0.0381939	-0.035917	0.0097	-0.0479	0.00181659	0	-0.42623	-2.1684e-19	-0.0366756	0.00616072	0.969012	0.033	0	-1.287	0	-0.0744162	7	8	0	0	1	1	0	22.9778	2.15418e-05	1	-0.000199605	23	0	45	0	0.07	1.068	0.662109	-2.40428	-0.0379878	0.0326375	4.71584	-430.038	12	0	0	0	0	0	0.511111	0.0236222	0.0742878	-0.0718148	0.0390539	0.0129775	0.00655881	0.00280466	0.000762776	0.000574526	5.74684e-05	0.000816573	0.000383197	0.000224967	0.00124723	0.0482596
maro3.149	0	0	21.8441	0	0	0	0	0	0	0	0	8	0	5	45	-0.817612	-0.817612	-0.0132135	0.217035	1.33076e-05	54893.8	54893.8	-0.00818835	7.93188e-05	472	l7	l7	-0.043	0.01056	0	0	0.0052	-0.0282	0.00222111	0	0.280488	-0.000187689	0	0	-0.94	0.0105204	0	-0.757	0	0.79256	7	4	1	1	1	0	0	22.9778	0.000896364	1	-0.00174668	34	0	45	1	0.05	-0.659	-0.835177	0	0	0	0	0	0	0	0	0	0	0	0.222222	-0.0153556	-0.0999993	-0.0430688	0.046603	0.00684862	0.00414238	0.000276561	0.00296977	0.00326472	0.00306155	0.00178683	0.00252157	0.00141964	0.000348154	1.79052
maro3.150	0	0	13.6876	0	0	0	0	0	0	0	0	0	0	5	45	0	0	0	0	0	0	0	0	0	0	l0	l7	-0.11756	0.00112	0	0	0.0007	-0.0035	0.00317805	0	0.0045045	-0.00160884	-0.0507608	-0.00146665	-0.942587	0.00507856	-0.738031	0.012	0	0.988418	5	5	1	1	1	0	0	22.9778	0.0217838	1	-0.00313485	43	0	45	1	0.12	-2.685	-0.987853	0	0	0	0	0	0	0	0	0	0	0	0.133333	-0.0610222	-0.268214	0.0222553	0.0277117	0.000753235	0.00403732	0.00693604	0.00636933	0.0041	0.00492328	0.00406985	0.00266166	0.00213069	0.0031815	3.64872
maro3.151	1	25.29	14.0255	1.80315	1.0449	0	-24.29	0	0	40	-0.210041	0	0	5	45	1.09093	1.09093	-71.3925	-0.040963	85.2723	0.225059	0.225059	0.151208	-0.000386088	1000	l7	l7	-0.21956	0.00156	-0.048627	-0.147681	0.0043	-0.0179	0.00224351	46.7721	0.00462963	-0.0033256	-0.137374	-0.00182735	-0.921282	0.00628128	0	0.185	0.875	0.990725	5	6	1	1	1	0	0	22.9778	-0.00133517	1	-0.00586882	41	0	45	1	0.22	-5.272	-0.986586	2.37047	-0.267661	-0.000539072	23.2039	-343.913	21	0	0	0	0	0	0.155556	-0.119733	-0.503096	0.0493034	0.0535125	0.00622647	0.0103615	0.0108823	0.00985142	0.0099478	0.00774469	0.00667072	0.00801763	0.00249362	0.00134564	2.49918
maro3.152	1	24.96	16.2813	1.53304	1.06571	0	-23.96	0	0	0	0	0	0	5	45	0	4.90794	-0.0670871	-0.00322295	21.3892	0	0	0	0	0	l4	l7	-0.06556	0.00256	-0.00953936	-0.0467055	0.004	-0.0208	0.0017127	0	0.108527	-8.05455e-05	-0.0623307	-5.01216e-05	0	-0.00104087	0	-0.167	0	0.881393	5	6	0	1	1	0	0	22.9778	0.000512619	1	-0.00204136	38	0	45	1	0.07	-1.566	-0.946199	4.90794	-0.0670871	-0.00322295	21.3892	-366.932	69	0	0	0	0	0	0.2	-0.0356667	-0.159905	0.00619333	0.049941	0.00519588	0.00111571	0.0036049	0.00505113	0.00375336	0.00358309	0.00294706	0.0006367	0.000562123	0.00106985	0.617632
maro3.153	1	24	20.7129	1.1587	1.11117	0	-23	0	0	0	0	0	0	5	45	2.31679	2.31679	-27.1138	-0.0538094	12.3504	0.00589965	0.00589965	0.0146386	-7.50686e-05	1000	l7	l7	-0.03436	0.00956	-0.00175965	-0.0220888	0.0097	-0.0479	0.00181659	0	0.440678	-0.00117398	-0.03	0	0	0.0175753	0	-0.735	0	0.701572	9	5	0	1	1	0	0	22.9778	0.0209768	1	-0.00116255	39	0	45	1	0.04	-0.712	-0.696726	9.21807	-0.0291751	-0.00267746	21.5147	-292.488	20	0	0	0	0	0	0.311111	-0.0165556	-0.0672516	-0.0162673	0.0552124	0.0132352	0.000842114	0.00291243	0.00251427	0.00405205	0.00113061	0.00151769	7.44138e-05	3.25957e-06	0.000396685	0.136385
maro3.154	1	45	4.47154	10.0636	1.00342	0	-44	0	0	0	0	10	0.0651453	5	45	-6.14041	-6.14041	-0.0823758	0.165261	10.8824	0.196881	0.196881	-0.00377855	4.24632e-05	98	l7	l6	-0.06648	0.11412	0.0872423	0.101737	0.0179	-0.0929	0.00471522	0	-0.376471	-0.000114243	-0.0945317	0.018493	0	0.11105	0	-3.429	1.34146	-0.675219	5	3	0	0	1	1	0	22.9778	-0.000520892	1	-0.0011468	29	0	45	0	0.18	3.377	0.497478	-0.57264	-38621.5	0.12852	7.90327e-10	-201.219	100	0	0	0	0	0	0.533333	0.075	0.150998	-0.213175	0.140104	0.0244507	0.0255361	0.00832893	0.000670223	0.00161338	0.00524712	0.00156549	0.000689403	0.000931461	0.00698982	0.103901
maro3.155	31.04	26.01	23.7264	1.09625	1.3835	1.0951	5.03	0.161346	18.0616	21	0.0423706	34	2.10094	11	45	-4.01803	-4.01803	0.00611699	4.64825	3.40595	7069.98	7069.98	-0.00172639	-0.000181311	752	l7	l7	-0.082	3.26416	0.000100986	0.468959	0.007	-0.0262	0.00537897	0.00986099	-0.000160308	0.104502	0.0373693	-0.00671351	-0.774768	-1.33499	0.99043	31.311	0.00217391	0.755626	5	6	0	1	1	1	1	-11.2269	0.00132482	0	0	0	-0.998646	45	0	3.35	40.863	0.89772	-8.29489	-0.0604562	3.39632	31.965	-115.747	11	0	0	0	0	0	0.644444	0.944533	7.38442	3.29441	-0.635263	0.0101838	0.00772174	0.0121052	0.0105242	0.0290332	0.234954	0.290118	0.231027	0.163483	0.101784	0.122558
maro3.156	1	45	7.93264	5.67276	1.02011	0	-44	0	0	0	0	45	0.0394209	22	45	-34.0558	-34.0558	-0.00178254	0.00960687	8.67555	0.14433	0.14433	0.000208317	1.12162e-05	27	l7	0	-0.00312	0.04	0.016094	0.0394209	0.0004	-0.0018	0.00268328	0	0	0.000778325	-0.00351259	0.00119546	0.848336	0.00530162	0.864117	-0.029	1	0.946408	20	4	1	0	1	1	1	22.3915	0.00148148	0	0	0	0	45	0	0.04	0.903	0.976641	-0.799225	-0.00423165	2303.57	3.64684e+07	-400.457	449	0	0	0	0	0	0.577778	0.0205111	0.0798893	-0.00361467	0.00688952	0.000580908	0.00397397	0.000464431	0.000454258	0.000602006	0.00181636	0.00145137	0.000360348	0.00214607	0.00108755	0.0223607
maro3.157	2.98	1.97	7.52875	0.261664	0.884466	0	1.01	0	0	0	0	45	0.0266751	5	45	2.63	2.63	0.0539194	-0.127254	3.60533	1.00972	1.00972	-0.000570503	-1.15215e-05	49	l7	0	-0.11088	0.04768	-0.131825	-0.103504	0.0317	-0.1555	0.00530094	0	-6.38462	-0.000982125	-0.0674896	0.00166936	0	0.0543677	0	-3.459	1.73333	-0.18856	5	2	0	0	1	0	0	22.9778	-0.0219068	1	-0.00112101	34	0	45	0	0.16	0.8	0.275046	4.15095	0.0266781	-0.117862	3.35066	-268.801	52	0	0	0	0	0	0.422222	0.0164222	0.060663	-0.15806	0.107208	0.0417477	0.0126369	0.00129411	0.00274651	0.000701871	0.000981106	0.000993629	0.000513484	0.00416684	0.00366054	0.113913
maro3.158	1	26.99	14.0653	1.91891	1.04452	0	-25.99	0	0	0	0	0	0	5	45	-3.73324	-3.73324	-0.109149	0.112509	4.41257	0.439104	0.439104	-0.0145414	0.000143005	9	l7	l7	-0.255	0.0048	-0.05554	-0.179967	0.0274	-0.1304	0.00500666	0	0.12024	-0.00720636	-0.0945001	-0.00359648	-0.920027	0.0482873	0	-1.755	0.652174	0.97646	6	7	1	1	1	0	0	22.9778	-0.0219029	1	-0.00700938	40	0	45	1	0.26	-5.991	-0.950825	-3.56616	-0.0257455	-0.267922	23.0576	-222.064	28	0	0	0	0	0	0.2	-0.137044	-0.540412	-0.0125347	0.129699	0.0371358	0.00476591	0.0144141	0.0150875	0.0099039	0.00934762	0.00903277	0.00595169	0.00727139	0.00119894	0.756913
maro3.159	45	15.27	7.36136	2.07434	1.08801	0	29.73	0	0	24	-0.274177	0	0	5	45	-0.517759	-1.23957	0.00959652	-0.500057	0.0416537	1265.57	0.544345	-0.00127394	-0.000143712	43	l6	l6	-0.33856	0.01724	-0.0516191	-0.187155	-0.0004	0.0108	0.00874833	6.00669	-0.0210843	-0.018458	-0.23592	-0.00229313	-0.972097	0.087368	-0.942268	2.349	1.22857	0.993508	5	7	0	1	1	0	0	22.9778	0.00105244	1	-0.00822486	43	0	45	1	0.36	-9.583	-0.940048	2.39434	-0.354688	0.0206133	13.9572	-347.524	59	0	0	0	0	0	0.0666667	-0.2166	-0.74064	0.254862	-0.00904722	0.00308218	0.0277423	0.023829	0.018512	0.0123743	0.00704151	0.00414532	0.0044755	0.00260465	0.00370422	0.27818
maro3.160	3.19	1	10.2758	0.0973156	0.95171	0	2.19	0	0	0	0	10	0.0536143	27	45	-35.7937	-4.6527	-0.116371	0.0648613	8.39334	0.198984	-9.54116e-06	-0.000768633	2.03791e-05	231	l6	l7	-0.0814	0.089	-0.0923087	-0.0878511	0.0226	-0.1138	0.00318329	0	-0.401163	0.0020413	-0.0901605	0.0151752	0.974217	-0.00144322	0.810721	-2.55	2.33333	0.23602	5	9	0	1	1	1	0	22.9778	0.0204897	0	0	0	0	45	0	0.17	2.548	0.715837	-2.3355	-0.0923087	0.0788127	4.71421	-352.549	8	0	0	0	0	0	0.666667	0.0566222	0.19333	-0.14009	0.118389	0.0299305	0.0166364	0.0066498	0.00105754	0.00018007	0.000629569	0.000181642	0.000532884	0.00279201	0.00259291	0.0782609
maro3.161	2.7	1.97	7.68548	0.256327	0.877598	0	0.73	0	0	0	0	13	0.00640928	5	45	-1.21723	7.0094	0.125909	-0.116329	1.81208	0.104708	1234.89	-0.00385479	1.61201e-05	450	l6	l7	-0.10888	0.03756	-0.131409	-0.101606	0.0313	-0.1513	0.00703088	0	1.41176	-0.000151881	-0.0202908	-0.000103644	0	0.0322259	0	-3.179	0.875	0.152655	5	1	0	1	1	0	0	22.9778	0.0205995	1	-0.00232906	29	0	45	0	0.15	0.042	-0.0778905	5.07089	0.00647263	-0.116232	2.92251	-217.21	505	0	0	0	0	0	0.466667	-0.000666667	-0.016414	-0.160421	0.1157	0.0420191	0.00686131	0.00313936	0.00128342	0.00309884	0.00303982	0.00612937	0.00144747	0.00424065	0.000661116	0.574378
maro3.162	39.26	37.06	35.4107	1.04658	2.77053	1.90168	2.2	0.197568	6.21187	34	-0.061759	0	0	27	45	3.68244	-12.0279	0.0177439	2.37779	34.453	4.26768	7058.31	-0.0259352	0.00285357	219	l6	l7	-0.23124	1.62552	9.01372e-18	0.22713	0.0347	-0.1675	0.00894986	0.0507822	-0.0281081	0.187931	0.018808	-0.00840749	0	-6.64781	0	29.529	0.043299	-0.723199	5	7	0	1	1	1	1	16.2681	0.000649294	1	0	0	-0.989988	45	0	1.86	4.917	0.597603	-23.6232	-0.115327	1.68671	39.4056	-93.3386	18	0	0	0	0	0	0.444444	0.126689	2.07238	2.27803	1.48185	0.0471281	0.00434605	0.0175462	0.0173719	0.0182421	0.0126128	0.006695	0.135647	0.29401	0.192704	0.129513
maro3.163	1	33.39	19.6227	1.7016	1.06291	0	-32.39	0	0	0	0	6	0.00467546	5	45	3.30183	3.30183	-186.208	-0.108798	11.0025	0.000802442	0.000802442	0.0245516	-0.000189427	1000	l7	l7	-0.079	0.03556	-0.00712919	-0.0546735	0.0201	-0.1025	0.00498999	0	0.44898	-0.00268397	0.0131379	-0.00204267	0	0.0591411	0	-2.482	1.875	0.770367	7	5	1	1	1	0	0	22.9778	0.0220462	1	-0.00335823	37	0	45	1	0.11	-1.055	-0.690115	5.73195	-0.0804573	0.00468591	28.8693	-204.978	15	0	0	0	0	0	0.288889	-0.0252444	-0.172485	-0.108905	0.11989	0.0274622	0.010798	0.00500329	0.00619768	0.00749147	0.00336763	0.00467413	0.00488067	0.00272046	0.00357868	1.0726
maro3.164	43.09	39.7	38.5375	1.03017	1.29699	1.19924	3.39	0	0	40	0.174658	0	0	5	45	-1.51487	-1.51487	-0.288135	344.881	84.3212	0.64371	0.64371	-4.41287	0.0235593	1000	l7	l7	-0.08072	0.44424	5.30588e-06	0.161574	0.022	-0.1132	0.00478888	0.103153	-0.119874	0.0557193	-0.0877897	0.0145275	0.948539	-2.04584	0.990483	4.798	1	0.119129	5	5	0	1	1	1	0	22.9778	-0.0215146	0	0	0	0	45	0	0.52	3.563	0.738479	-16.8391	0.0402505	0.705422	43.3992	-164.032	21	0	0	0	0	0	0.644444	0.0834222	0.529794	0.23158	0.397191	0.0296332	0.0166	0.0036132	0.00169295	0.000569013	0.000310292	0.00310806	0.0038199	0.051491	0.0827213	0.217196
maro3.165	1	45	8.06613	5.57889	1.00489	0	-44	0.00311538	4.3042	0	0	45	0.0447355	27	45	-1.21787	-0.569801	-0.0464707	0.111858	0.000341447	302.164	1451.34	0.00151062	-1.96564e-05	323	l6	0	-0.03636	0.045	0.0359141	0.0447355	0.0102	-0.0506	0.00196638	0	-0.321839	0.000256587	-0.0238469	0.00395004	0.953714	0.0328953	0	-1.139	0	0.980459	6	7	0	1	1	1	1	22.1742	0.00261023	0	0	0	-0.999997	45	0	0.08	1.229	0.851999	-1.18189	-0.051563	0.0535921	5.97518	-443.173	5	0	0	0	0	0	0.577778	0.0273556	0.117848	-0.0642212	0.0287996	0.0133082	0.00460044	0.00342183	0.0024531	0.00136392	0.00088686	2.55444e-05	0.000589184	0.000663526	0.000320308	0.0222222
maro3.166	1	30.5	18.8097	1.62151	1.07876	0	-29.5	0	0	0	0	6	-0.00226716	5	45	1.74235	1.74235	-99.0937	-0.203172	16.5357	0.0124728	0.0124728	0.0703296	-0.000359783	1000	l7	l7	-0.12344	0.03656	-0.00612814	-0.061873	0.0353	-0.1717	0.00756968	0	0.497076	-0.00213051	-0.0368222	-0.00112224	0.874794	0.0508022	0	-3.427	0.909091	0.738654	5	5	1	1	1	0	0	22.9778	0.000963252	1	-0.00381145	36	0	45	1	0.16	-1.468	-0.5932	7.7422	-0.0848768	-0.00226643	26.9707	-174.652	21	0	0	0	0	0	0.266667	-0.0351111	-0.180382	-0.135717	0.173314	0.0478748	0.00979046	0.00512705	0.00656333	0.00769637	0.00633496	0.00538334	0.00447447	0.00181081	0.00229965	1.19576
maro3.167	1	45	10.5185	4.27816	1	0	-44	0	0	40	-0.282744	0	0	5	45	-6.94217	-6.94217	-0.0600798	0.203512	6.29558	0.127466	0.127466	-0.0307365	0.000310392	44	l7	l7	-0.55424	0.00156	-0.282744	-0.282744	0.0109	-0.0475	0.00549848	118.625	0.00919963	-0.00588081	-0.245668	-0.00698687	-0.992842	0.00624171	0	0.284	1.02941	0.988201	5	6	1	1	1	0	0	22.9778	0.0201617	1	-0.0148563	41	0	45	1	0.56	-13.314	-0.983251	-0.184355	-0.69806	-0.282743	6.46244e-34	-9.03475	84	0	0	0	0	0	0.0888889	-0.302444	-1.27086	0.143839	0.138403	0.0158824	0.022167	0.0321032	0.0292026	0.0233031	0.0200841	0.017001	0.0110874	0.0108125	0.00707615	4.89452
maro3.168	0	0	14.6505	0	0	0	0	0	0	0	0	0	0	5	45	0	0	0	0	0	0	0	0	0	0	l0	l7	-0.15312	0.00056	0	0	0.0028	-0.0114	0.00212916	0	0	-0.00131573	-0.0317157	-0.0027338	-0.989178	0.00193399	0	-0.223	0	0.994784	7	6	1	1	1	0	0	22.9778	0.0197519	1	-0.00412213	41	0	45	1	0.15	-3.357	-0.991695	0	0	0	0	0	0	0	0	0	0	0	0.0666667	-0.0764	-0.346175	0.010315	0.0338631	0.00421402	0.00456508	0.00730354	0.00789191	0.00542817	0.00642465	0.0049568	0.00431358	0.00406926	0.00324347	7.07558
maro3.169	45	15.83	7.40153	2.13875	1.0842	0	29.17	0	0	20	-0.125156	0	0	5	45	2.31895	1.71431	-0.25161	0.0248877	18.1008	0	0.418969	-0.00379626	3.91035e-05	8	l4	l7	-0.20256	0.02136	-0.0271303	-0.097546	-0.0061	0.0299	0.00060553	2.29616	-0.0401003	-0.00837491	-0.128866	-0.00165478	-0.982888	0.0365274	-0.99497	1.369	1.28571	0.998111	5	9	1	1	1	0	0	22.9778	0.0177692	1	-0.00529315	45	0	45	1	0.22	-5.307	-0.968877	1.71431	-0.25161	0.0248877	18.1008	-494.648	7	0	0	0	0	0	0	-0.119911	-0.461142	0.116347	-0.000266846	0.00875037	0.0129508	0.0117306	0.00964351	0.00785296	0.00590202	0.0045144	0.00390195	0.00233679	0.0023342	0.136492
maro3.170	0	0	12.2388	0	0	0	0	0	0	0	0	0	0	5	45	0	0	0	0	0	0	0	0	0	0	l0	l7	-0.28456	0.003	0	0	0.0096	-0.0438	0.00328634	0	0.0310786	-0.000554557	-0.0831662	-0.0045142	-0.993245	-0.0117689	0	-0.548	0.933333	0.985797	5	6	1	1	1	0	0	22.9778	0.000504758	1	-0.00769077	41	0	45	1	0.29	-6.468	-0.98456	0	0	0	0	0	0	0	0	0	0	0	0.0888889	-0.147289	-0.638138	0.0322133	0.0827363	0.0129485	0.00720096	0.0157268	0.0131061	0.0130248	0.0106272	0.00853412	0.00664356	0.006302	0.00621595	2.69361
maro3.171	45	11.72	4.14278	2.82902	1.15869	0	33.28	0	0	12	-0.0542012	0	0	5	45	1.00801	1.13387	-0.207605	0.0419493	3849.96	375.297	12.5964	0.174163	-0.00050426	1000	l6	l7	-0.152	0.03092	-0.00930108	-0.0522655	-0.0085	0.0433	0.000875595	0.955117	-0.0933333	-0.00835528	-0.102302	-0.00111657	-0.974229	0.0427769	-0.999563	1.453	0.866667	0.996793	6	11	0	1	1	0	0	22.9778	-0.0211812	1	-0.00409499	45	0	45	1	0.18	-4.045	-0.955817	1.49842	-0.195212	0.0357972	16.1931	-452.007	6	0	0	0	0	0	0	-0.0912	-0.356758	0.108926	-0.0113522	0.0113345	0.0113193	0.00845504	0.00744637	0.0060269	0.00476437	0.00296332	0.00262664	0.0013375	0.00146978	0.0433907
maro3.172	1	24.23	11.8338	2.04753	1.04748	0	-23.23	0	0	37	-0.389239	0	0	5	45	2.42729	2.42729	-49.4543	-0.0148809	10.6293	0.00446858	0.00446858	0.00933338	-3.18725e-05	1000	l7	l7	-0.42968	0.00256	-0.0895932	-0.27568	0.0015	-0.0051	0.00275076	52.9756	0.0035545	-0.00788217	-0.178306	-0.00569189	-0.995632	0.0253092	-0.89465	0.657	0	0.992131	5	7	1	1	1	0	0	22.9778	-0.000570298	1	-0.0113659	43	0	45	1	0.43	-10.229	-0.988049	2.21859	-0.526199	0.00934829	22.8608	-346.745	37	0	0	0	0	0	0.0444444	-0.232156	-0.981754	0.113736	0.0762503	0.00245884	0.0174341	0.0226765	0.0215633	0.0183214	0.0142641	0.0126232	0.0110125	0.00782474	0.00660674	3.10541
maro3.173	1	29.44	24.2541	1.21381	1.04559	0	-28.44	0	0	0	0	0	0	5	45	2.22401	2.15815	-1.1736	-0.017438	20.8826	0.174722	0.0143651	0.00483985	1.20516e-05	1000	l6	l7	-0.10656	0.00256	-0.0206041	-0.0765457	0.003	-0.0154	0.00370585	0	0.0679612	-0.00152388	-0.0438417	-0.00139813	-0.991539	0.0113406	0	-0.357	0	0.951595	5	5	1	1	1	0	0	22.9778	-0.000123952	1	-0.00313502	41	0	45	1	0.11	-2.247	-0.979019	3.52195	-0.11908	-0.00258561	25.1606	-383.682	16	0	0	0	0	0	0.0888889	-0.0512444	-0.250377	-0.0100842	0.0470796	0.00382702	0.00107312	0.00528656	0.00460309	0.00569648	0.00609427	0.00424399	0.00385981	0.0015339	0.00217372	0.995902
maro3.174	45	14.66	7.48874	1.95761	1.09373	0	30.34	0	0	21	-0.0823843	0	0	5	45	4.15268	4.15268	-56.6307	0.0143211	5.66558	0.000220894	0.000220894	-0.002039	3.38063e-05	1000	l7	l7	-0.11712	0.011	-0.0155222	-0.0577255	-0.0029	0.0155	0.00149443	2.89266	-0.0521739	-0.00617779	0	0	-0.960149	0.0285793	-0.985776	0.933	1	0.995662	5	8	0	1	1	0	0	22.9778	0.00120388	1	-0.00303926	45	0	45	1	0.13	-3.236	-0.9534	1.88854	-0.135239	0.0139054	15.2857	-470.561	16	0	0	0	0	0	0	-0.0730667	-0.264782	0.0823793	-0.00229102	0.00473217	0.00904198	0.0073503	0.00539921	0.00447355	0.00326498	0.00213162	0.0017246	0.00111962	0.00103919	0.118531
maro3.175	1	45	14.8142	3.03762	1	0	-44	0	0	30	-0.337618	0	0	5	45	1.40268	-0.779947	-0.00633414	-2.42988	0.647248	21.1874	9437.06	-0.0357129	0.000402265	160	l6	l6	-0.60112	0.02292	-0.337618	-0.337618	-0.0002	0.0134	0.0130435	8.0622	-0.0159262	-0.0201058	-0.387478	-0.00487692	-0.966116	0.0933187	-0.928256	2.532	1.19512	0.991478	5	7	0	1	1	0	0	22.9778	0.0207642	1	-0.0159037	43	0	45	1	0.62	-15.524	-0.973498	-0.14239	-0.420575	-0.337618	9.48052e-35	-0.0123166	140	0	0	0	0	0	0.0666667	-0.351533	-1.39523	0.295218	0.0856122	0.00423963	0.0326826	0.0352913	0.0347579	0.0253001	0.0188055	0.0143274	0.0112801	0.00782089	0.00487282	0.273515
maro3.176	39.18	34.69	32.7922	1.05787	1.36017	1.13466	4.49	0.130212	8.78352	30	0.0612953	0	0	27	45	-5.29709	-5.29709	-0.0522415	4.25252	34.4957	2.8729	2.8729	0.0114381	-0.000483384	25	l7	l7	-0.04368	1.72776	8.15696e-06	0.351415	0.0116	-0.062	0.00545283	0.0132336	-0.0169024	0.139295	-0.0397753	0.00018452	0	-4.47761	0.999809	26.729	0.029703	0.482842	6	8	0	1	1	1	1	12.0814	0.00158847	0	0	0	-0.960933	45	0	1.77	11.545	0.753231	-11.6497	-0.0175142	2.16242	39.7665	-185.234	10	0	0	0	0	0	0.6	0.275933	2.61474	2.03722	0.986248	0.0163173	0.00588227	0.00414982	0.00617505	0.00681692	0.00333462	0.0551421	0.150244	0.190017	0.18545	0.125339
maro3.177	1	20.58	10.4847	1.96286	1.05977	0	-19.58	0	0	35	-0.764223	0	0	5	45	1.51294	1.90992	-489.372	-0.0460108	12.7328	0.00206959	0.0157571	0.0911695	-0.000223691	1000	l6	l7	-0.8168	0.00712	-0.156267	-0.516042	0.0048	-0.0166	0.00813224	38.6917	0.00497203	-0.0191854	-0.698873	-0.00256943	-0.872171	0.0606608	-0.87934	3.305	0.961039	0.979768	5	6	0	1	1	0	0	22.9778	0.000621581	1	-0.0218668	43	0	45	1	0.82	-21.525	-0.971083	2.54381	-0.916692	0.0129188	18.4507	-255.169	17	0	0	0	0	0	0.0888889	-0.487533	-1.9074	0.403408	0.182622	0.00575503	0.0449474	0.052414	0.0443308	0.0338775	0.0311736	0.0218977	0.0188915	0.00152924	0.00698688	1.28494
maro3.178	1	19.96	12.5896	1.58543	1.06575	0	-18.96	0	0	31	-0.0470685	0	0	5	45	0.0624687	2.34177	-4.16637	-0.000301841	10.0785	0.00882276	-11.9588	-0.00482561	5.29121e-05	1000	l6	l6	-0.054	0.00256	-0.00911993	-0.0325058	-0.0005	0.0031	0.000948683	6.8732	-0.0283019	-0.00123929	-0.0445855	-0.0001958	0	0.00569622	-0.926613	0.268	0.75	0.984678	5	5	0	1	1	0	0	22.9778	-0.0203649	1	-0.00146436	43	0	45	1	0.06	-1.387	-0.968001	2.505	-0.0598711	0.00305892	17.9773	-456.385	158	0	0	0	0	0	0.111111	-0.0313778	-0.128546	0.0287707	0.0105094	0.000505459	0.00240151	0.00444948	0.00270164	0.00245749	0.00249291	0.000600729	0.00158168	8.80274e-05	6.51063e-05	0.174693
maro3.179	45	8.01	5.56862	1.43842	1.38899	0	36.99	0	0	11	-0.0369672	0	0	5	45	2.60405	2.4403	-0.151069	0.0236476	4.74052	0.200478	0.00131801	0.0016421	-8.38091e-06	1000	l5	l6	-0.09356	0.02156	-0.00154873	-0.0215279	-0.0057	0.0299	0.00215252	1.01691	-0.114754	-0.00677537	-0.0555714	-0.000843574	-0.931653	0.0323891	-0.990155	1.076	0.9375	0.988883	6	4	0	1	1	0	0	22.9778	0.0161325	1	-0.0023635	45	0	45	1	0.12	-2.602	-0.925115	1.4556	-0.108821	0.0289021	11.6773	-426.026	8	0	0	0	0	0	0.155556	-0.0586	-0.20591	0.0794809	-0.0254272	0.00857615	0.00986298	0.00510951	0.00399834	0.00378568	0.00217736	0.000771388	0.00163439	0.00122966	0.00136043	0.100554
maro3.180	0	0	14.3873	0	0	0	0	0	0	0	0	0	0	5	45	-1.32619	-1.32619	-0.0200318	0.144956	1.39654	4.57255	4.57255	-0.0113509	0.000125999	59	l7	l7	-0.12656	0.00668	0	0	0.0089	-0.0395	0.00249666	0	0.0635593	-0.000910767	-0.0819825	-0.000761715	0	0.00593119	0	-0.415	0.761905	0.944435	5	6	1	1	1	0	0	22.9778	0.00699948	1	-0.00364657	38	0	45	1	0.13	-2.706	-0.958318	0	0	0	0	0	0	0	0	0	0	0	0.222222	-0.0617111	-0.285214	-0.00144244	0.0728693	0.0112449	0.00141756	0.00671274	0.00780739	0.00685953	0.00462376	0.00674064	0.00199182	0.00469902	0.00375037	0.866455
maro3.181	1	37.43	27.1819	1.37702	1.08668	0	-36.43	0	0	0	0	13	0.00967397	5	45	1.73329	1.73329	-20.2561	-0.101409	20.9034	0.0341309	0.0341309	0.0313868	-0.000155812	1000	l7	l7	-0.06428	0.03156	-0.00158914	-0.0356784	0.0181	-0.0897	0.00252323	0	0.526316	0.000518582	0.0601806	-0.00249501	0	0.0210264	0	-2.403	0.928571	0.548244	6	3	1	1	1	0	0	22.9778	0.000748646	1	-0.00284798	31	0	45	1	0.1	-0.251	-0.503535	8.01649	-0.0529735	0.00970818	33.1858	-214.227	24	0	0	0	0	0	0.333333	-0.00693333	-0.0973019	-0.13269	0.0917531	0.0241836	0.00925205	0.0016921	0.00328445	0.00359769	0.00473362	0.0043447	0.003129	0.00424006	0.0022006	0.8597
maro3.182	1	25.27	13.9225	1.81505	1.07787	0	-24.27	0	0	0	0	0	0	5	45	1.52081	1.52081	-74.3078	-0.141911	20.3199	0.0215697	0.0215697	0.0644004	-0.000251866	1000	l7	l7	-0.0858	0.01256	-0.00871777	-0.0579886	0.0231	-0.1125	0.00427005	0	0.395833	-0.00237706	-0.0882576	0.000323084	0.793648	0.0278648	0	-1.524	0.684211	0.774183	5	3	0	1	1	0	0	22.9778	0.0177943	1	-0.00259555	39	0	45	1	0.1	-1.908	-0.728204	7.70135	-0.0755259	-0.0125606	22.3322	-224.183	26	0	0	0	0	0	0.311111	-0.0441333	-0.157953	-0.0289177	0.122688	0.0310951	0.00137223	0.00728367	0.00641495	0.00564943	0.00552847	0.00393032	0.000643791	0.00127126	0.00169837	0.249243
maro3.183	1	17.44	10.5269	1.6567	1.08061	0	-16.44	0	0	29	-0.680027	0	0	5	45	0.323582	0.323582	88.9496	-0.528175	525.612	0.054617	0.054617	-0.0949344	0.00115517	1000	l7	l7	-0.76656	0.0344	-0.120427	-0.4655	0.0044	-0.0004	0.023897	7.39052	-0.00858369	-0.0300775	-0.728735	-0.000661483	0	0.138476	-0.89791	7.232	1	0.887988	7	6	0	1	1	0	0	22.9778	0.00104312	1	-0.0192327	43	0	45	1	0.8	-21.182	-0.926154	3.07918	-0.772791	0.0165742	15.0673	-172.012	28	0	0	0	0	0	0.222222	-0.477756	-1.70771	0.636988	0.234101	0.0109183	0.0505618	0.0558953	0.0446884	0.0331811	0.0264781	0.019399	0.0100776	0.0123883	0.0335935	1.12575
maro3.184	1	34.44	9.39684	3.66506	1.09401	0	-33.44	0	0	0	0	9	0.00596594	5	45	2.13599	2.13599	-100.518	-0.121081	14.9636	0.00396029	0.00396029	0.0310492	-0.000179708	1000	l7	l7	-0.07992	0.03492	-0.00159935	-0.0353063	0.0215	-0.1111	0.00639531	0	0.795699	0.000125195	-0.0462041	-2.0652e-05	0	0.0250406	0	-2.585	0.952381	0.595897	18	2	1	1	1	0	0	22.9778	0.0208136	1	-0.0027577	35	0	45	0	0.11	-0.469	-0.472537	8.73454	-0.0505953	0.00596718	30.7387	-199.691	21	0	0	0	0	0	0.466667	-0.0119778	-0.099873	-0.13138	0.115602	0.02826	0.011264	0.00118804	0.00501737	0.00249687	0.00571037	0.00439016	0.00401086	0.00231881	0.00221213	0.839015
maro3.185	1	18.19	9.28968	1.95809	1.06662	0	-17.19	0	0	33	-0.253295	0	0	5	45	-60.9401	2.2289	-0.314214	0.00975549	17.1194	0	0.0148717	-0.0163922	0.000190687	87	l4	l6	-0.28256	0.00468	-0.0504811	-0.163163	0.002	-0.0058	0.00386437	19.1667	0.00357143	-0.00890889	-0.175939	-0.00241402	-0.985185	0.0306988	-0.891905	1.234	1.5625	0.997134	6	7	0	1	1	0	0	22.9778	-0.00200604	1	-0.00702236	42	0	45	1	0.29	-7.545	-0.9663	2.2289	-0.314214	0.00975549	17.1194	-338.061	24	0	0	0	0	0	0.0666667	-0.170844	-0.628347	0.152274	0.0208884	0.00252731	0.0192787	0.0193664	0.0139982	0.00957935	0.00742774	0.00767304	0.00396657	0.00310165	0.00271589	0.658591
maro3.186	21.53	15.96	15.0498	1.06048	1.41363	1.08938	5.57	0.188071	11.2002	12	0.0633416	35	3.1209	27	42	-3.37358	-3.37358	0.0155191	3.78366	9.84515	13.5265	13.5265	-0.00301269	3.91685e-05	52	l7	l7	-0.011	3.42988	0.00154897	0.388521	-0.0048	0.0208	0.00350238	0.00251216	0.00029634	0.0334164	0.00833175	-0.00178923	-0.743835	1.95253	0.991805	5.037	0.315789	0.843048	6	6	0	1	1	1	1	-28.3336	0.0013003	0	0	0	-0.997272	45	0	3.44	71.056	0.967618	-5.30827	-0.0412001	3.47209	23.1348	-135.648	8	0	0	0	0	0	0.777778	1.61747	8.91943	0.20571	-2.13776	0.00687015	0.00582252	0.018812	0.231709	0.289048	0.218452	0.137456	0.0859632	0.0508264	0.0373701	0.0332642
maro3.187	45	18.26	8.13591	2.24437	1.06766	0	26.74	0	0	26	-0.260935	0	0	5	45	3.14597	2.4605	-124.7	0.0144022	7.90269	0.00103287	0.0019237	-0.000524047	3.27219e-05	541	l6	l6	-0.343	0.01712	-0.0568805	-0.187994	-0.004	0.024	0.00365148	5.58229	-0.0380117	-0.0122794	-0.204041	-0.00318702	-0.976762	0.0507633	-0.962086	1.784	1.34783	0.997263	5	7	1	1	1	0	0	22.9778	-0.0203716	1	-0.00901752	45	0	45	1	0.36	-8.913	-0.973924	1.91353	-0.416648	0.0270941	18.8531	-367.468	26	0	0	0	0	0	0	-0.201667	-0.785612	0.17463	0.0206254	0.00637693	0.0232237	0.0195143	0.0164675	0.0137107	0.00981489	0.00983808	0.00617758	0.00530193	0.00261085	0.152318
maro3.188	45	14.86	8.36819	1.77577	1.0981	0	30.14	0	0	19	-0.16231	0	0	5	45	2.29037	1.49196	-12.3029	0.0382696	11.9886	0.0280768	0.0971015	-0.00474569	8.13007e-05	129	l6	l7	-0.256	0.03756	-0.0307272	-0.123445	-0.0103	0.0525	0.00401248	1.77175	-0.0647059	-0.0127783	-0.191953	-0.00148029	-0.868243	0.0631392	-0.994585	2.298	1	0.993559	5	7	0	1	1	0	0	22.9778	0.000757279	1	-0.00692767	45	0	45	1	0.29	-6.978	-0.955548	1.86063	-0.303557	0.0392463	15.695	-400.57	8	0	0	0	0	0	0.0444444	-0.157422	-0.603543	0.184538	-0.000147286	0.0138646	0.0185271	0.0162712	0.0130272	0.0104275	0.00734267	0.00614993	0.00312541	0.00337873	0.000467746	0.0326077
maro3.189	1	24.58	4.29395	5.72433	1.05216	0	-23.58	0	0	37	-0.335251	0	0	5	45	5.425	5.425	-178.047	0.029099	11.0938	0.000260214	0.000260214	-0.00449184	7.66174e-05	1000	l7	l7	-0.366	0.02748	-0.0675217	-0.235644	-0.0063	0.0341	0.00962462	4.53533	-0.0305132	-0.00613001	-0.176868	-0.00431378	-0.985833	0.0356365	-0.920675	0.88	0	0.978944	5	8	1	1	1	0	0	22.9778	0.0213326	1	-0.0103438	44	0	45	1	0.39	-8.413	-0.986791	2.48398	-0.435684	0.0219725	22.2001	-353.587	29	0	0	0	0	0	0.0444444	-0.190756	-0.896298	0.102132	0.0892888	0.00797906	0.008295	0.0212015	0.0196694	0.0175277	0.0148962	0.0112932	0.00933252	0.00652095	0.00426094	0.184839
maro3.190	45	13.02	11.7612	1.10703	1.14969	0	31.98	0	0	27	-0.335397	0	0	5	45	0	0.999379	-574.917	0.140383	11263.1	10.2437	0	0	0	0	l6	l7	-0.442	0.11796	-0.0235008	-0.144493	-0.0338	0.1636	0.0102372	1.18078	-0.0874007	-0.0170689	-0.264856	-0.00409054	-0.965573	0.0941704	-0.976499	4.086	0.909091	0.990952	5	6	1	1	1	0	0	22.9778	0.0194025	1	-0.0126461	45	0	45	1	0.56	-11.023	-0.9709	1.37571	-0.665589	0.117644	21.4541	-279.743	10	0	0	0	0	0	0.0222222	-0.248444	-1.10174	0.267818	0.00258382	0.0446535	0.0198208	0.0263876	0.0227829	0.018961	0.0156992	0.0119371	0.0082977	0.00698521	0.00194251	0.0175792
maro3.191	1	31.25	18.2245	1.71472	1.04112	0	-30.25	0	0	0	0	4	-0.017265	5	45	2.07647	2.07647	-75.6884	-0.135497	13.907	0.00862042	0.00862042	0.0420784	-0.00024674	1000	l7	l7	-0.36112	0.00656	-0.0750791	-0.264494	0.0238	-0.1156	0.00470461	0	0.0816619	-0.00181236	-0.0219401	-0.0076833	-0.993364	0.00590702	0	-2.612	1.06667	0.96582	7	7	1	1	1	0	0	22.9778	0.0218826	1	-0.0106016	39	0	45	1	0.37	-7.367	-0.965898	3.48299	-0.408143	-0.0167412	26.7231	-221.641	21	0	0	0	0	0	0.133333	-0.168756	-0.802944	-0.0864617	0.168002	0.0321659	0.00267393	0.0162884	0.0175706	0.0171226	0.0149978	0.0150151	0.00989201	0.0118999	0.00785057	19.298
maro3.192	5.16	4.33	-20.0314	-0.21616	0.61682	0	0.83	0	28.0434	0	0	8	0.0176587	5	45	6.38435	6.38435	-106.138	-0.0241402	12.3115	0.000161505	0.000161505	0.00581846	-4.18258e-05	931	l7	l7	-0.0138	0.029	-0.0515711	-0.0063649	0.0038	-0.0194	0.000730297	0	-0.541667	0	-0.00972119	0.000519212	0.866547	0	0	-0.771	0	-0.257362	4	10	0	1	1	0	0	22.9778	0.0219844	1	-0.00053262	34	-0.999992	45	0	0.04	0.694	0.120376	-8.29081	-0.0109166	0.0186252	5.31735	-331.587	36	0	0	0	0	0	0.355556	0.0153778	0.00813814	-0.0470392	0.0426622	0.0059369	0.00792842	0.000653488	0.00136212	0.00106137	0.00130614	0.000644998	0.000371441	0.000423019	0.000145744	0.199208
maro3.193	0	0	23.551	0	0	0	0	0	0	0	0	5	0	5	45	0	-0.0880533	-0.0534154	-0.0236514	2.03049e-63	1.17616	0	0	0	0	l5	l7	-0.05456	0.00356	0	0	0.0039	-0.0177	0.00181659	0	0.046729	-0.000464258	-0.0131595	-0.000921515	-0.924222	0.00453318	0	-0.424	0	0.94589	11	6	1	1	1	0	0	22.9778	-0.0214747	1	-0.00170588	38	0	45	1	0.06	-1.067	-0.957393	0	0	0	0	0	0	0	0	0	0	0	0.177778	-0.0244667	-0.126308	-0.0160158	0.0307512	0.00551729	0.00088378	0.00240237	0.00257515	0.00297631	0.0030003	0.00237859	0.00223337	0.00124443	0.000459997	5.62226
maro3.194	3.32	1.92	8.31246	0.230978	0.891156	0	1.4	0	0	0	0	20	0.039952	5	45	-1.07749	-1.07749	-0.0785986	0.14072	0.00723001	1008.17	1008.17	-0.00282736	1.27588e-05	574	l7	l6	-0.07328	0.05212	-0.0845071	-0.0677336	0.0208	-0.1022	0.00409878	0	-1.08	-0.000130981	-0.0260106	0.00119141	0	0.0520667	0	-2.639	1.16667	-0.438103	6	8	0	1	1	0	0	22.9778	-0.0215945	1	-0.00109163	29	0	45	0	0.13	1.37	0.387455	3.42318	0.0404094	-0.0767923	3.96188	-289.397	132	0	0	0	0	0	0.355556	0.0298	0.0734155	-0.145996	0.0852174	0.0277693	0.0120394	0.00448751	0.000543916	0.000910922	0.00112921	0.00113389	0.00219188	0.00149689	0.00166579	0.169966
maro3.195	0	0	10.0103	0	0	0	0	0	0	0	0	0	0	5	45	0	0	0	0	0	0	0	0	0	0	l0	l7	-0.13	0.004	0	0	0.0049	-0.0181	0.00224351	0	0.00775194	-0.00416218	-0.0872227	-0.000976666	-0.936215	0.0221494	0	0.164	1.83333	0.976707	5	6	0	1	1	0	0	22.9778	-0.017561	1	-0.00356195	42	0	45	1	0.13	-3.294	-0.973989	0	0	0	0	0	0	0	0	0	0	0	0.111111	-0.0747778	-0.303625	0.0471845	0.039971	0.00668323	0.00694641	0.00697923	0.00709529	0.00627483	0.00507311	0.00328448	0.00270809	0.00161848	0.00050427	0.306186
maro3.196	1	32.03	19.7498	1.62179	1.12347	0	-31.03	0	0	0	0	7	0.0113633	5	45	2.39424	2.39424	-92.6476	-0.10479	14.7126	0.00335706	0.00335706	0.0259063	-0.000127639	1000	l7	l7	-0.0686	0.03856	-0.000698114	-0.0290677	0.019	-0.0958	0.00377712	0	0.674419	-0.000560967	-0.0638458	0.000498375	0.969224	0.0397646	0	-2.249	2	0.587676	8	6	1	1	1	0	0	22.9778	-0.00084816	1	-0.00273463	33	0	45	1	0.11	-0.339	-0.529104	8.66567	-0.0441121	0.0113635	28.5767	-204.53	25	0	0	0	0	0	0.288889	-0.00884444	-0.110892	-0.113942	0.124445	0.025439	0.0131187	0.000871989	0.00486857	0.00543986	0.00465644	0.00375415	0.00321497	0.00203912	0.00062524	0.78493
maro3.197	1	23.02	9.93833	2.31628	1.05281	0	-22.02	0	0	0	0	0	0	5	45	2.49909	2.49909	-85.2138	-0.0372249	9.30526	0.00131607	0.00131607	0.0121582	-8.27105e-05	1000	l7	l7	-0.099	0.00256	-0.0200172	-0.0654438	0.0072	-0.0318	0.00167332	0	0.0569948	0.000332818	-0.054	-0.001	-0.978819	-0.0102888	0	-0.238	1.375	0.984018	5	6	1	1	1	0	0	22.9778	0.000285936	1	-0.00262735	41	0	45	1	0.1	-2.47	-0.964333	3.16769	-0.10276	-0.00556129	19.8273	-341.163	20	0	0	0	0	0	0.0888889	-0.0562667	-0.216837	0.0249167	0.0341387	0.00957387	0.00322001	0.00647504	0.00571888	0.00505638	0.00299711	0.00240035	0.00250565	0.00111316	0.00172278	0.828641
maro3.198	1	29.6	24.742	1.19635	1.04323	0	-28.6	0	0	0	0	0	0	5	45	2.46209	2.46209	-30.5092	-0.0262268	13.3452	0.00358863	0.00358863	0.0069349	-3.27253e-05	1000	l7	l7	-0.11	0.00156	-0.0225887	-0.07906	0.0045	-0.0233	0.00166333	0	0.0740741	-0.000952435	-0.0286637	-0.00184047	-0.98519	0.00362557	0	-0.494	0	0.967367	5	6	1	1	1	0	0	22.9778	0.000298141	1	-0.00319409	40	0	45	1	0.11	-2.341	-0.976737	3.35258	-0.123844	-0.00397961	25.3722	-358.15	21	0	0	0	0	0	0.133333	-0.0534667	-0.251284	-0.0120425	0.0468079	0.00584842	0.00114346	0.00479148	0.00557018	0.00512241	0.00608177	0.00303304	0.00379845	0.00233531	0.00235858	1.89075
maro3.199	1	26.43	13.5803	1.9462	1.04433	0	-25.43	0	0	0	0	0	0	5	45	1.68558	1.68558	-68.2513	-0.0405371	15.0007	0.00702645	0.00702645	0.0227152	-0.000108888	1000	l7	l7	-0.18656	0.00256	-0.0406217	-0.127836	0.0063	-0.0269	0.0015384	0	0.0191781	-0.000991706	-0.0845758	-0.00230805	-0.981726	-0.00370052	0	-0.223	0.8	0.988531	5	9	1	1	1	0	0	22.9778	-4.7665e-06	1	-0.00512038	41	0	45	1	0.19	-4.338	-0.985079	2.64109	-0.219376	-0.00254546	23.4686	-340.11	16	0	0	0	0	0	0.0888889	-0.0987111	-0.427821	0.0264775	0.0551749	0.00871712	0.00626881	0.0099641	0.00879599	0.00821412	0.00717389	0.00649002	0.00500636	0.0037182	0.00253049	1.3131
maro3.200	1	25.04	10.7337	2.33284	1.28213	0	-24.04	0	0	0	0	0	0	5	45	1.53612	1.4545	-48.9542	-0.0444237	34.3798	0.0191254	0.0546331	0.0180546	-2.31293e-05	1000	l6	l7	-0.02624	0.01	-1.0977e-05	-0.00553507	0.0076	-0.0368	0.00219089	0	3	-0.000137058	-0.0140181	8.76975e-05	0.842874	0.00953803	0	-0.518	0	0.0875645	4	0	1	1	1	0	0	22.9778	-0.019339	1	-0.000463707	36	0	45	0	0.04	-0.129	-0.247375	16.2158	-0.00764057	0.00105292	23.3391	-301.624	155	0	0	0	0	0	0.4	-0.0032	-0.0141528	-0.014492	0.0486353	0.0102306	0.00271484	0.000770932	0.00201615	0.00157817	0.00158035	0.00120502	8.42283e-05	0.00216102	0.00159772	0.207364
maro3.201	1	24.38	11.3135	2.15496	1.05678	0	-23.38	0	0	0	0	0	0	5	45	-204.739	-204.739	-0.113118	0.0514529	7.63504	0.0017413	0.0017413	-0.00625369	7.41084e-05	224	l7	l7	-0.081	0.00668	-0.0150767	-0.0579453	0.0099	-0.0461	0.00404557	0	0.101266	-0.00122429	-0.0852306	0.000135043	0	0.00562844	0	-0.51	0.923077	0.935129	5	7	0	1	1	0	0	22.9778	-0.0196131	1	-0.00232586	38	0	45	1	0.09	-2.042	-0.928569	4.20525	-0.0839837	-0.00710348	20.7935	-305.221	134	0	0	0	0	0	0.244444	-0.0466667	-0.184928	0.00896416	0.0578051	0.014155	0.0018812	0.00684893	0.0046449	0.00348006	0.00440856	0.00282865	0.00201258	0.000303085	0.000138091	0.0819944
maro3.202	1	32.94	7.71322	4.27059	-0.750035	0	-31.94	0	0	0	0	8	0.0196787	5	28	3.84046	3.84046	-0.790332	-0.0811049	14.4044	0.179032	0.179032	0.0167761	-0.000147845	86	l7	l7	-0.059	0.05356	0	-0.000721734	0.0161	-0.0813	0.0068775	0	2.76471	-0.00140413	-0.0241654	0.000325399	0.794584	0.0630433	0	-2.161	0	0.119215	16	0	1	0	1	0	0	22.9778	0.0159752	1	-0.00191688	34	0	45	0	0.11	0.494	-0.201658	9.4482	-0.0081183	0.0196788	29.5862	-200.092	20	0	0	0	0	0	0.511111	0.0101333	-0.0347105	-0.110273	0.110115	0.0217368	0.0124633	0.00205046	0.00793535	0.00274389	0.00542843	0.00140249	0.0033021	0.000932926	0.00287883	0.393164
maro3.203	20.42	13.64	13.5207	1.00882	1.39967	1.0748	6.78	0.192128	13.6707	12	0.220265	37	3.81809	27	41	-2.34025	-2.34025	-0.102115	5.04628	0.694265	3312.08	3312.08	0.0218357	-0.000509566	809	l7	l6	-0.07684	4.08516	0.00401168	0.393641	0.0217	-0.1077	0.00366515	0.017704	-0.00755231	0.0393194	-0.098306	0.0181208	0.99499	2.36646	0.968811	0.051	0.631399	0.899659	6	6	0	1	1	1	1	-39.4904	5.52792e-05	0	0	0	-0.997997	45	0	4.16	88.186	0.978115	-4.22089	-0.0486537	4.32764	22.8917	-166.701	6	0	0	0	0	0	0.977778	2.00424	10.4794	-0.185926	-2.08274	0.0284811	0.0167564	0.106058	0.276659	0.283469	0.228649	0.153533	0.106698	0.0689869	0.0303947	0.0220273
maro3.204	1	21.64	22.0718	0.980437	1.05651	0	-20.64	0	0	0	0	0	0	5	45	0.193504	2.67483	-0.0414201	-8.364e-06	19.1521	0	-0.0919865	-0.00321975	3.52476e-05	1000	l4	l6	-0.03912	0.00368	-0.0073243	-0.0240666	0.0012	-0.0032	0.00359629	0	0	-0.00126513	-0.0274201	-0.000226359	0	0.00561168	0	0.045	1.8	0.945646	19	4	1	0	1	0	0	22.9778	-0.00316163	1	-0.00100861	43	0	45	1	0.04	-0.961	-0.965225	2.67483	-0.0414201	-8.364e-06	19.1521	-424.279	8	0	0	0	0	0	0.311111	-0.0218222	-0.0866156	0.0159829	0.00848351	0.00113889	0.00222413	0.0019792	0.00193842	0.00253905	0.00120829	0.00119748	0.000177661	0.000102261	0.00127891	0.522701
maro3.205	1	45	12.1782	3.69514	1.00633	0	-44	0	0	0	0	45	0.257738	27	45	0	-1.84789	-0.181124	0.123944	1.19552	8.86994	0	0	0	0	l6	0	-0.16876	0.25912	0.194052	0.257738	0.0467	-0.2365	0.0111997	0	-0.288235	3.96043e-05	-0.188358	0.0319222	0.969743	0.253482	0	-5.64	0.954545	0.932297	7	9	0	1	1	1	0	22.9778	0.00212071	0	-0.0014	6	0	45	0	0.43	7.098	0.877397	-0.871901	-0.321878	0.353419	5.7011	-257.147	11	0	0	0	0	0	0.8	0.158444	0.638884	-0.282046	0.152362	0.0620703	0.0367398	0.0126031	0.00416953	0.00615584	0.00827988	0.00699227	0.0069819	0.000592364	0.00184096	0.00701061
maro3.206	1	31.08	21.5663	1.44113	1.06558	0	-30.08	0	0	0	0	6	0.00792556	5	45	3.71531	3.71531	-166.94	-0.135593	11.6011	0.00109879	0.00109879	0.0292284	-0.000207605	1000	l7	l7	-0.15936	0.04912	-0.0149428	-0.1076	0.0245	-0.1281	0.00722726	0	0.301639	-0.0022261	0.0170111	-0.00395914	-0.989281	0.0624079	0	-3.334	1.57143	0.821125	9	3	1	1	1	0	0	22.9778	-0.000317514	1	-0.0063357	37	0	45	1	0.21	-2.461	-0.814426	5.53445	-0.158641	0.00796754	26.8134	-178.21	26	0	0	0	0	0	0.222222	-0.0576222	-0.372977	-0.147981	0.189831	0.0341373	0.0170115	0.00648784	0.013823	0.0139488	0.00690494	0.00817691	0.00586105	0.00454812	0.00594849	1.47066
maro3.207	1	33.95	28.2436	1.20204	1.07228	0	-32.95	0	0	0	0	8	0.0101607	5	45	2.42285	2.42285	-113.065	-0.130254	13.5802	0.00313847	0.00313847	0.0333148	-0.000212368	1000	l7	l7	-0.10312	0.04412	-0.00649376	-0.069425	0.0237	-0.1173	0.00391152	0	0.351648	-0.000282744	0.0292912	-0.00290746	0	0.0387472	0	-3.186	0.809524	0.771016	9	5	1	1	1	0	0	22.9778	0.000686271	1	-0.00454594	35	0	45	1	0.15	-1.151	-0.710764	6.48229	-0.102268	0.010184	29.6156	-190.467	16	0	0	0	0	0	0.222222	-0.0277778	-0.228373	-0.153925	0.146143	0.0327747	0.0147897	0.00201682	0.0077777	0.00681303	0.00656713	0.00830609	0.00517429	0.00358067	0.00588504	1.11809
maro3.208	1	27.7	18.6673	1.48388	1.08282	0	-26.7	0	0	0	0	4	-0.00406522	5	45	2.14035	2.14035	16.924	-0.0733465	2.06294	0.00546739	0.00546739	-0.0247416	0.000254289	1000	l7	l7	-0.079	0.02012	-0.00618704	-0.0560697	0.0208	-0.1008	0.00442719	0	0.340278	-0.00076353	-0.0659939	-0.000282065	0	0.0200257	0	-1.676	1	0.738689	15	3	0	1	1	0	0	22.9778	-0.000764679	1	-0.00301569	35	0	45	1	0.1	-1.582	-0.748911	7.57197	-0.0762908	-0.00406514	24.4513	-224.238	33	0	0	0	0	0	0.266667	-0.0368	-0.176112	-0.0618275	0.130839	0.0278133	0.00721761	0.0038847	0.00671113	0.00711382	0.00496165	0.00593787	0.00318343	0.000907651	0.0015288	1.78134
maro3.209	1	26.01	13.6089	1.91125	1.0842	0	-25.01	0	0	0	0	0	0	5	45	1.54092	1.54092	-151.201	-0.23275	21.1611	0.0173976	0.0173976	0.1013	-0.00034998	1000	l7	l7	-0.13628	0.03668	-0.0107561	-0.0880783	0.038	-0.1854	0.00971597	0	0.420814	-0.0063189	-0.132627	0.000325168	0	0.0870974	0	-2.603	1.2	0.75712	5	9	1	1	1	0	0	22.9778	-4.04072e-05	1	-0.00441099	38	0	45	1	0.17	-2.732	-0.70078	7.84829	-0.116964	-0.012723	23.0187	-171.94	25	0	0	0	0	0	0.333333	-0.0634222	-0.257448	-0.0675128	0.21945	0.0514995	0.00461497	0.0111843	0.00955221	0.00922729	0.00839154	0.00606507	0.0051558	0.00430894	0.00643602	0.199783
maro3.210	39.47	36.91	35.4769	1.04039	1.68615	1.29397	2.56	0.148365	6.05614	35	0.0897125	0	0	25	45	-13.0837	-13.0837	-0.0637745	2.10398	38.8148	1.38241	1.38241	0.0118703	-0.000424996	14	l7	l7	-0.08208	1.38016	1.10887e-09	0.262814	0.0232	-0.1132	0.00556177	0.0250491	-0.0241171	0.145316	-0.081302	0.00111721	0	-5.04389	0.997007	22.422	0.0393258	-0.764151	5	9	0	1	1	1	1	15.7305	-0.0166667	0	0	0	-0.993761	45	0	1.46	7.243	0.667504	-20.4478	-0.0187057	1.48683	39.6606	-167.343	15	0	0	0	0	0	0.533333	0.175978	1.81831	1.62889	1.128	0.0321571	0.00830047	0.00348799	0.00738735	0.00618822	0.00765181	0.00271105	0.0984141	0.220253	0.165102	0.134494
maro3.211	3.62	2.52	9.89248	0.254739	0.861114	0	1.1	0	0	0	0	14	0.0218358	5	45	3.59341	3.59341	0.118535	-0.0554038	2.71432	0.219293	0.219293	-0.00322738	2.77467e-05	67	l7	l6	-0.05448	0.03424	-0.0677254	-0.0464627	0.0149	-0.0767	0.00355434	0	-2.26087	0.000259742	-0.0302537	0.00101854	0	0.0262937	0	-1.795	0	-0.337233	23	1	0	0	1	0	0	22.9778	-0.0218148	1	-0.000815629	27	0	45	0	0.09	0.725	0.291183	4.5792	0.0220787	-0.0548786	3.98393	-309.318	73	0	0	0	0	0	0.511111	0.0155556	0.0382229	-0.0967957	0.0695717	0.0195	0.00991752	0.000677395	0.00117819	0.00286142	0.00102768	0.000622434	0.0013296	0.000782396	0.000293435	0.222887
maro3.212	1	15.23	39.711	0.383521	1.2038	0	-14.23	0	0	38	-0.080506	0	0	5	45	-1.76693	-1.76693	-0.398532	233.072	62.3255	0.540994	0.540994	-4.21826	0.0277647	689	l7	l7	-0.17312	0.31384	-0.00381615	-0.0643379	0.0174	-0.0756	0.00803326	0.192784	-0.0692641	0.0019463	-0.039686	-0.00376254	0	-0.016758	0.864639	9.368	1	-0.429686	5	19	0	1	1	0	0	22.9778	0.0219565	0	0	0	0	45	0	0.49	-2.914	0.0343021	11.4589	-0.0805066	-0.0172716	13.8741	-65.3255	72	0	0	0	0	0	0.311111	-0.0614667	0.024644	0.478674	0.472897	0.0242485	0.00623412	0.00922299	0.0110036	0.00936623	0.00832994	0.00784407	0.00217333	0.0539892	0.127447	0.474226
maro3.213	1	27.01	14.4247	1.87248	1.04791	0	-26.01	0	0	0	0	0	0	5	45	1.6791	1.6791	-84.1485	-0.12919	15.4819	0.0130367	0.0130367	0.0576258	-0.000294518	1000	l7	l7	-0.23412	0.00556	-0.0465228	-0.164692	0.0207	-0.0965	0.00757848	0	0.0764192	-0.0040842	-0.101	-0.003	-0.99823	0.0251357	0	-1.477	1.14286	0.967261	5	6	1	1	1	0	0	22.9778	-0.00182371	1	-0.0067251	39	0	45	1	0.24	-5.365	-0.959021	3.66397	-0.248124	-0.0155553	23.0503	-244.206	21	0	0	0	0	0	0.133333	-0.122689	-0.524813	-0.00880231	0.124051	0.0292505	0.00473226	0.013528	0.0136927	0.0112638	0.010054	0.00782073	0.00623458	0.00405272	0.00376781	0.804341
maro3.214	0	0	12.0461	0	0	0	0	0	0	0	0	0	0	5	45	0	0	0	0	0	0	0	0	0	0	l0	l7	-0.34456	0.004	0	0	0.0005	0.0007	0.00272641	0	-0.00583942	-0.00652393	-0.259166	-0.00194485	-0.890576	0.0237113	-0.859845	1.425	0.914286	0.983511	5	6	0	1	1	0	0	22.9778	0.000278423	1	-0.00939381	45	0	45	1	0.35	-8.914	-0.97135	0	0	0	0	0	0	0	0	0	0	0	0.0666667	-0.201867	-0.818394	0.167823	0.0756975	0.000621152	0.0161921	0.0241043	0.0196481	0.0156448	0.0099212	0.0101579	0.00626265	0.00445811	0.000201712	0.395285
maro3.215	1	28.08	13.4503	2.08769	1.04198	0	-27.08	0	0	0	0	0	0	5	45	-2.05962	-2.05962	-0.0595857	0.099077	1.98667	2.08121	2.08121	-0.0118627	0.000109649	14	l7	l7	-0.21256	0.00312	-0.0478067	-0.151718	0.0177	-0.0793	0.00730068	0	0.053012	-0.00603616	-0.0795509	-0.00299742	-0.988716	0.0395921	-0.765097	-1.177	1.16667	0.983692	5	7	1	1	1	0	0	22.9778	-0.0202757	1	-0.00587308	40	0	45	1	0.22	-4.868	-0.969724	3.1511	-0.237667	-0.0144463	24.2029	-265.454	29	0	0	0	0	0	0.111111	-0.111244	-0.4671	-0.00530894	0.0899768	0.0250265	0.00443906	0.0111138	0.0104239	0.00987417	0.00736619	0.00853083	0.00581391	0.00467619	0.00339971	1.08691
maro3.216	1	18.5	9.84271	1.87956	1.06551	0	-17.5	0	0	27	-0.0960458	0	0	5	45	1.96343	1.98292	-16.0017	0.00167897	10.0242	0.00541811	0.0140242	0.00318171	-1.06268e-06	939	l6	l6	-0.11956	0.004	-0.0213235	-0.0689744	-0.001	0.0054	0.000632456	8.67191	-0.0168067	-0.00404031	-0.0814344	-0.000873298	-0.941564	0.0145502	-0.963719	0.672	1.5	0.992262	6	7	0	1	1	0	0	22.9778	0.0200144	1	-0.00312411	45	0	45	1	0.12	-3.186	-0.970192	2.10269	-0.139234	0.00598574	17.9389	-469.648	38	0	0	0	0	0	0.0222222	-0.0720667	-0.272174	0.0645716	0.0110829	0.00228262	0.00699927	0.00697758	0.00602428	0.005599	0.00329904	0.00291777	0.00204225	0.00160609	6.44551e-05	0.176777
maro3.217	0	0	11.3178	0	0	0	0	0	0	0	0	0	0	5	45	-16.176	2.91291	-0.358619	0.00777315	9.18879	0.181694	0.0241299	-0.0106691	0.000116083	98	l5	l6	-0.19912	0.00812	0	0	-0.0002	0.0054	0.00463321	0	-0.0205656	-0.00849845	-0.118535	-0.001801	-0.991717	0.0414883	-0.944028	0.854	1	0.997456	5	9	1	1	1	0	0	22.9778	0.000372199	1	-0.00506146	43	0	45	1	0.21	-5.141	-0.97406	0	0	0	0	0	0	0	0	0	0	0	0.0444444	-0.1164	-0.446875	0.0971629	0.013928	0.00187317	0.0118314	0.0121277	0.00916536	0.00843643	0.00573142	0.00478717	0.00428884	0.00241322	0.00282338	0.449128
maro3.218	1	33.45	15.3134	2.18437	1.04782	0	-32.45	0	0	0	0	7	-0.00286264	5	45	2.37655	2.37655	-81.9105	-0.0931487	13.4994	0.00351362	0.00351362	0.0242608	-0.000156929	1000	l7	l7	-0.14856	0.02056	-0.023188	-0.110617	0.0166	-0.0836	0.00289828	0	0.175258	-0.00205226	0.0196919	-0.00383765	-0.985736	0.0346459	0	-2.177	0	0.919993	9	7	1	1	1	0	0	22.9778	-0.0206689	1	-0.00511735	37	0	45	1	0.17	-2.573	-0.89788	4.60536	-0.163056	-0.00261717	28.5933	-233.98	30	0	0	0	0	0	0.2	-0.0595778	-0.33402	-0.102086	0.112554	0.0222445	0.00374653	0.00537597	0.008588	0.00773158	0.0078726	0.00716224	0.00609864	0.0055249	0.00414531	2.8005
maro3.219	45	19.09	11.7791	1.62067	1.06444	0	25.91	0	0	26	-0.147172	0	0	5	45	1.63561	2.15789	-12.7078	0.0133675	8.78416	0.00686786	0.0583825	0.0089011	-4.43018e-05	739	l6	l6	-0.204	0.014	-0.0331002	-0.109045	-0.0036	0.02	0.00252982	3.91019	-0.0448878	-0.00728801	-0.0879302	-0.00264089	-0.990443	0.0342738	-0.982914	0.912	1.625	0.997672	5	10	1	1	1	0	0	22.9778	0.0014305	1	-0.00534875	45	0	45	1	0.22	-5.065	-0.980886	1.76109	-0.263427	0.0191273	21.2172	-451.866	22	0	0	0	0	0	0	-0.114644	-0.465986	0.0886629	0.00990759	0.00552529	0.0113155	0.0117841	0.00885153	0.00848194	0.00624882	0.00493463	0.00422893	0.00393957	0.00279282	0.247436
maro3.220	0	0	15.8659	0	0	0	0	0	0	0	0	0	0	5	45	0	0	0	0	0	0	0	0	0	0	l0	l7	-0.34968	0.00224	0	0	0.0039	-0.0219	0.00286938	0	0.0306122	1.6649e-05	-0.109458	-0.00549826	-0.969482	-0.00909278	0	-0.334	0.818182	0.980303	5	6	1	1	1	0	0	22.9778	0.0197761	1	-0.00989271	39	0	45	1	0.35	-7.746	-0.987463	0	0	0	0	0	0	0	0	0	0	0	0.111111	-0.176222	-0.820104	0.0257846	0.10883	0.00565264	0.00183577	0.0191632	0.0180676	0.0159536	0.0144561	0.011123	0.0104071	0.00896979	0.00471076	2.84806
maro3.221	45	11.07	25.1841	0.439563	1.17167	0	33.93	0	0	14	-0.0792695	0	0	5	45	4.0125	4.0125	-18.6778	0.0379676	3.9198	0.000692362	0.000692362	-0.00436745	5.01535e-05	1000	l7	l7	-0.18312	0.03124	-0.00988677	-0.057111	-0.0083	0.0441	0.00293825	1.24317	-0.0947075	-0.0097185	-0.116328	-0.0015008	-0.956461	0.047982	-0.997328	1.565	1.11765	0.998701	5	7	1	1	1	0	0	22.9778	0.02008	1	-0.00483689	45	0	45	1	0.21	-4.814	-0.961672	1.3946	-0.246157	0.0414425	17.6603	-426.539	8	0	0	0	0	0	0.0666667	-0.108622	-0.421393	0.117983	-0.0168301	0.0120206	0.013512	0.0106472	0.00813209	0.00680257	0.00488439	0.0049276	0.00378373	0.00229874	0.00185044	0.0834725
maro3.222	45	1	11.7404	0.0851757	0.000801769	0	44	0	0	30	-0.0586359	0	0	5	45	0	0.00134329	-38.4585	44.878	4.4996e-50	0	0	0	0	0	l4	l7	-0.073	0.00156	44.878	0.0359818	-0.0004	0.002	0.000632456	14.5783	-0.00699301	-0.00208303	-0.0530869	-0.000437462	-0.895257	0.00721551	-0.956532	0.366	1.14286	0.976284	5	6	0	1	1	0	0	22.9778	0.0214822	1	-0.00191022	44	0	45	1	0.07	-1.937	-0.96745	0.00134329	-38.4585	44.878	4.4996e-50	-288.826	1000	0	0	0	0	0	0.0666667	-0.0438444	-0.167148	0.0400389	0.0114878	0.000963518	0.00382255	0.00510772	0.003001	0.00389308	0.00243089	0.00174566	0.000967608	0.000401374	0.0009336	0.835795
maro3.223	1	45	12.9763	3.46785	1	0	-44	0	0	34	-0.204556	0	0	5	45	0	-0.0829728	-0.438347	-0.204556	1.66686e-65	0	0	0	0	0	l4	l7	-0.39424	0.01412	-0.204556	-0.204556	-0.002	0.0156	0.00563323	8.16611	-0.0262467	-0.0123738	-0.138672	-0.00572198	-0.997715	0.0587451	-0.961372	0.855	1.69231	0.998065	5	9	1	1	1	0	0	22.9778	-0.00226	1	-0.0101637	43	0	45	1	0.41	-9.276	-0.990306	-0.0829728	-0.438347	-0.204556	1.66686e-65	-42.439	177	0	0	0	0	0	0.0444444	-0.210378	-0.886863	0.109501	0.0383959	0.00232074	0.0173212	0.019775	0.0181174	0.0149011	0.0136894	0.0110467	0.0098874	0.00736725	0.00805385	0.687735
maro3.224	39.51	35.47	32.2339	1.10039	1.4772	1.15853	4.04	0.147907	9.31375	30	-0.0106723	0	0	27	45	-5.78179	-5.78179	-0.0368353	5.19714	37.1937	2.17612	2.17612	0.00817049	-0.000550951	23	l7	l7	-0.13924	1.953	3.53064e-07	0.361314	0.0134	-0.0628	0.00521536	0.0271427	-0.007201	0.172907	-0.0281951	-0.00394509	0	-5.75619	0.999514	33.329	0.678571	-0.0510609	6	7	0	1	1	1	1	12.3191	0.000517308	0	0	0	-0.926031	45	0	2.09	10.233	0.703178	-13.0484	-0.0676916	2.40262	39.9741	-125.944	12	0	0	0	0	0	0.533333	0.249467	2.77632	2.49945	1.23445	0.0188261	0.00239241	0.0128379	0.013166	0.0129339	0.00405866	0.0540565	0.17219	0.23171	0.235248	0.141603
maro3.225	1	21.32	41.2515	0.51683	1.15124	0	-20.32	0	0	42	-0.183788	0	0	5	45	-1.55404	-1.55404	-0.503895	505.685	82.8826	0.624305	0.624305	-6.66382	0.0357335	1000	l7	l6	-0.28856	0.17692	-0.00687225	-0.1384	0.0307	-0.1551	0.00506952	0.616953	0.623377	0.00528746	0.00297828	-0.00764312	-0.822855	-0.0209955	0.895273	7.053	1.02083	0.00958515	9	12	1	1	1	0	0	22.9778	0.0180415	0	0	0	0	45	0	0.47	-5.01	-0.453938	10.187	-0.18385	-0.0101569	19.2559	-74.1939	14	0	0	0	0	0	0.355556	-0.110267	-0.371657	0.283185	0.610136	0.0406118	0.0126313	0.0197551	0.0208852	0.0188655	0.0172157	0.012243	0.0136644	0.0101647	0.153872	1.02313
maro3.226	1	29.7	20.9768	1.41585	1.06152	0	-28.7	0	0	0	0	5	0.000109441	5	45	2.70027	2.70027	-50.4567	-0.0449635	11.4754	0.00195339	0.00195339	0.0115481	-7.62758e-05	1000	l7	l7	-0.043	0.012	-0.00505096	-0.0297429	0.0084	-0.0406	0.00212916	0	0.231707	-0.000685156	-0.0124882	-0.000682565	-0.822356	0.0146511	0	-0.853	1.14286	0.874427	15	5	1	1	1	0	0	22.9778	-0.0202677	1	-0.00161276	38	0	45	1	0.06	-0.777	-0.822587	5.23266	-0.0432901	0.000117987	25.5363	-296.103	23	0	0	0	0	0	0.266667	-0.0180889	-0.0996779	-0.0311885	0.0507964	0.0118257	0.00246672	0.00328129	0.00324892	0.00362241	0.00207849	0.00112782	0.00211771	0.00116678	0.00020827	1.57316
maro3.227	1	22.11	15.6293	1.41465	1.05628	0	-21.11	0	0	30	-0.0841682	0	0	5	45	6.52534	6.52534	-0.0491627	0.0134169	11.2377	0.147989	0.147989	-0.00253735	1.93918e-05	51	l7	l6	-0.10756	0.01056	-0.0187059	-0.0627739	-0.0031	0.0149	0.00130384	2.98729	-0.0333333	-0.00278375	-0.0458204	-0.00138112	-0.957748	0.0146034	-0.983014	0.404	0.75	0.991436	5	6	1	1	1	0	0	22.9778	-0.00221815	1	-0.00290988	45	0	45	1	0.12	-2.526	-0.984991	2.00518	-0.134781	0.00948061	22.0723	-438.46	10	0	0	0	0	0	0.0444444	-0.0572	-0.253511	0.0390744	0.0127791	0.00384997	0.00402744	0.00574253	0.00665146	0.00385889	0.00420038	0.00206948	0.00318175	0.0019132	0.0018701	0.155603
maro3.228	1	25.29	14.6884	1.72177	1.07574	0	-24.29	0	0	0	0	0	0	5	45	1.88499	1.88499	-125.979	-0.119505	15.2788	0.00514269	0.00514269	0.038739	-0.00015372	1000	l7	l7	-0.086	0.01656	-0.00973962	-0.0617259	0.0207	-0.1023	0.00673053	0	0.359477	-0.00385475	-0.0784079	-0.000144076	0	0.0475844	0	-1.398	0.8	0.796787	5	6	0	1	1	0	0	22.9778	0.000775778	1	-0.00285764	38	0	45	1	0.1	-2.01	-0.77934	6.82677	-0.0827194	-0.00971444	22.1428	-228.032	22	0	0	0	0	0	0.266667	-0.0464	-0.183344	-0.0269716	0.124109	0.0275777	0.00212934	0.0069367	0.00702648	0.00598729	0.00505818	0.00433361	0.00228413	0.00180673	0.00166831	0.0787343
maro3.229	1	27.12	24.8754	1.09023	1.05634	0	-26.12	0	0	0	0	0	0	5	45	2.13862	2.13862	-692.4	-0.514435	11.3416	0.00214307	0.00214307	0.148046	-0.000975661	1000	l7	l7	-0.33028	0.03724	-0.0430455	-0.190306	0.0932	-0.464	0.026311	0	0.545082	-0.0126772	-0.173762	-0.00162858	0.938686	0.135413	-0.844378	-7.022	1.86364	0.862648	7	14	1	1	1	0	0	22.9778	-0.0216618	1	-0.00793138	39	0	45	1	0.37	-6.258	-0.629757	7.02971	-0.241332	-0.0624313	23.7976	-101.876	10	0	0	0	0	0	0.222222	-0.1458	-0.42867	-0.187515	0.370768	0.121513	0.0129798	0.0203419	0.016658	0.0121442	0.0203519	0.00360314	0.00543453	0.00443071	0.00010228	0.0398292
maro3.230	1	23.61	10.6565	2.21555	1.05496	0	-22.61	0	0	0	0	0	0	5	45	1.86008	1.86008	-176.502	-0.128692	12.4231	0.00414042	0.00414042	0.0513406	-0.000284928	1000	l7	l7	-0.19456	0.00468	-0.0388713	-0.137466	0.0215	-0.1001	0.00821989	0	0.0904393	-0.00587698	-0.148393	-0.00104224	-0.925111	0.0361182	0	-0.985	1.33333	0.962645	5	9	0	1	1	0	0	22.9778	0.00061483	1	-0.00546501	40	0	45	1	0.2	-5.022	-0.941471	3.88686	-0.201415	-0.0184839	20.1244	-243.203	19	0	0	0	0	0	0.177778	-0.114644	-0.43395	0.0342916	0.111892	0.0303209	0.00429148	0.0144236	0.0120975	0.0100948	0.00696745	0.00710295	0.00316629	0.00102923	0.00127245	0.411012
maro3.231	1	31.76	21.6773	1.46513	1.06932	0	-30.76	0	0	0	0	7	0.0306952	5	45	3.45509	3.45509	-532.677	-0.178975	13.9047	0.000718888	0.000718888	0.0402223	-0.000200957	1000	l7	l7	-0.32824	0.10068	-0.0268911	-0.225967	0.0282	-0.1554	0.016456	0	0.212833	-0.00275052	0.0975767	-0.010025	-0.834766	0.10896	0	-4.831	0.964286	0.82299	4	5	1	1	1	0	0	22.9778	-0.0205341	1	-0.0136571	35	0	45	1	0.43	-4.719	-0.865292	5.67243	-0.33813	0.0308541	27.4444	-137.848	32	0	0	0	0	0	0.288889	-0.109689	-0.829597	-0.294774	0.351236	0.043477	0.0357385	0.0101657	0.0228191	0.0250277	0.0195355	0.0211351	0.0144849	0.0180609	0.00415745	1.50818
maro3.232	1	33.04	28.3261	1.16641	1.27192	0	-32.04	0	0	0	0	10	0.0205934	5	30	-10.4197	-10.4197	-0.0839187	0.138445	14.4519	0.0586421	0.0586421	-0.00669154	6.47182e-05	47	l7	l7	-0.04228	0.04812	-5.38446e-06	-0.0152235	0.0123	-0.0569	0.00532604	0	0.322034	-0.00132716	0.036242	-0.00153229	0	0.0612075	0	-1.955	0	0.315966	5	1	1	1	1	0	0	22.9778	0.0216421	1	-0.00273332	32	0	45	1	0.09	0.231	-0.496913	10.5871	-0.0278016	0.0205939	29.9304	-221.85	27	0	0	0	0	0	0.377778	0.00426667	-0.0887276	-0.120093	0.093077	0.0174009	0.00852258	0.00591576	0.00381202	0.00518551	0.00414845	0.00570826	0.00175115	0.00307457	0.00248031	0.571066
maro3.233	1	32.29	17.1182	1.8863	1.06125	0	-31.29	0	0	0	0	7	0.0041355	5	45	1.34882	1.34882	0.11277	-0.0611046	3744.35	6226.13	6226.13	-0.00751512	6.87294e-05	726	l7	l7	-0.08668	0.02368	-0.00885923	-0.0603938	0.014	-0.0666	0.00352136	0	0.173653	0.000148863	0.0120231	-0.00223026	-0.953445	0.0165287	0	-1.751	0	0.831321	8	5	1	1	1	0	0	22.9778	0.0216108	1	-0.00346234	34	0	45	1	0.11	-1.308	-0.833254	5.38271	-0.0892959	0.00419119	27.8095	-243.746	39	0	0	0	0	0	0.311111	-0.0306222	-0.202891	-0.0825704	0.0941988	0.0193981	0.00670665	0.000834096	0.00763872	0.00621238	0.00430869	0.00563759	0.00288882	0.00329129	0.0021973	1.61266
maro3.234	27.3	21.26	19.4123	1.09518	1.32883	1.08159	6.04	0.211286	21.0217	17	0.152035	34	3.91072	27	45	-2.98365	-2.98365	-0.0452084	7.6241	5.58107	128.196	128.196	0.0113718	-0.000666016	391	l7	l7	-0.0328	5.04596	0.00159047	0.670627	0.0097	-0.0461	0.00351663	0.00346112	-0.00203149	0.102911	-0.0312858	0.00172184	0	0.528011	0.988767	29.995	0.487719	0.830826	6	6	0	1	1	1	1	-40.1395	0.0012413	0	0	0	-0.998327	45	0	5.08	80.999	0.948311	-6.15879	-0.0499926	5.33214	28.7883	-121.368	6	0	0	0	0	0	0.866667	1.85604	12.411	3.17977	-2.21902	0.0131432	0.00247167	0.00555356	0.0475104	0.292858	0.38071	0.339861	0.257654	0.160696	0.0978216	0.0784819
maro3.235	1	28.92	8.04043	3.59682	1.03611	0	-27.92	0	0	0	0	0	0	5	45	-9.69884	-9.69884	-0.101512	0.0462095	3.85073	0.139934	0.139934	-0.00841658	6.65994e-05	20	l7	l7	-0.19356	0.00492	-0.0517056	-0.144255	0.0247	-0.1053	0.00996494	0	0.0548303	-0.00670697	-0.0674953	-0.00287134	-0.961694	0.0356136	-0.847051	-1.335	1.16667	0.98704	5	6	1	1	1	0	0	22.9778	0.00262908	1	-0.00508519	41	0	45	1	0.2	-4.671	-0.958385	-2.91638	-0.0230014	-0.225186	25.1763	-246.016	34	0	0	0	0	0	0.111111	-0.106844	-0.401352	-0.00702959	0.0769498	0.0338507	0.0122175	0.00873691	0.00724169	0.00718711	0.00882814	0.00781217	0.00302418	0.00535109	0.00171978	0.390963
maro3.236	1	21.65	14.945	1.44864	1.09501	0	-20.65	0	0	0	0	0	0	5	45	1.36668	1.36668	-1.15503	-0.0578601	1028.54	153.342	153.342	0.0351833	-0.000296154	598	l7	l7	-0.04356	0.00568	-0.00433203	-0.0309087	0.0092	-0.0416	0.00501996	0	0.1375	-0.000370458	-0.0454894	8.53858e-05	0	0.00416673	0	-0.475	1.16667	0.750133	10	5	0	1	1	0	0	22.9778	0.0200235	1	-0.00129609	38	0	45	1	0.05	-1.121	-0.820231	6.95128	-0.0416413	-0.00416841	18.9856	-311.482	21	0	0	0	0	0	0.266667	-0.0257111	-0.0954194	0.00904854	0.0517911	0.0130704	0.000728518	0.00365845	0.00557776	0.00261682	0.00321857	0.000688442	0.000248623	0.0010425	0.000161662	0.0787348
maro3.237	1	24.94	10.6517	2.34141	1.04785	0	-23.94	0	0	0	0	0	0	5	45	3.51879	3.51879	-496.779	-0.106032	8.97647	0.000385376	0.000385376	0.0258819	-0.000193045	1000	l7	l7	-0.40956	0.00868	-0.0858065	-0.275258	0.0194	-0.098	0.00352136	0	0.075188	0.00214512	-0.182396	-0.00511329	-0.993956	-0.0417049	0	-0.937	1.35	0.983335	6	8	1	1	1	0	0	22.9778	0.00104175	1	-0.0110424	40	0	45	1	0.42	-9.793	-0.974591	2.98529	-0.443526	-0.0181925	21.6395	-228.807	16	0	0	0	0	0	0.111111	-0.223044	-0.909968	0.0645403	0.138317	0.0265087	0.00550569	0.0270169	0.0216369	0.0188015	0.0143199	0.0110097	0.0106088	0.00800286	0.00604334	0.890159
maro3.238	0	0	11.0374	0	0	0	0	0	0	0	0	0	0	5	45	0	0	0	0	0	0	0	0	0	0	l0	l7	-0.6448	0.00504	0	0	0.0386	-0.1656	0.0197417	0	0.0205534	-0.0140792	-0.282877	-0.00822752	-0.972216	0.0581161	0	-1.192	0.955556	0.991616	6	6	1	1	1	0	0	22.9778	-0.0189819	1	-0.017039	41	0	45	1	0.65	-15.8	-0.976277	0	0	0	0	0	0	0	0	0	0	0	0.0888889	-0.359711	-1.42485	0.132643	0.188827	0.0548701	0.0317342	0.0380107	0.0330169	0.0285971	0.0206302	0.0196127	0.0125558	0.0151608	0.00699106	1.67773
maro3.239	1	32.59	-14.7337	-2.21194	1.04473	0	-31.59	0	0	0	0	6	-0.0043025	5	45	1.4636	1.4636	-0.78974	-0.0454737	1034	178.652	178.652	0.0200055	-0.000164957	654	l7	l7	-0.10156	0.00556	-0.017897	-0.0744874	0.0074	-0.0368	0.00109545	0	0.11399	-0.00139922	0.000633878	-0.00227876	-0.989457	0.0143339	0	-0.998	0	0.937719	9	5	1	1	1	0	0	22.9778	0.0180168	1	-0.00308011	40	0	45	1	0.11	-1.889	-0.947098	4.21589	-0.110433	-0.0041369	27.7916	-320.916	15	0	0	0	0	0	0.133333	-0.0434444	-0.224838	-0.0447947	0.0558214	0.0100121	0.000969673	0.00229707	0.00470103	0.00488437	0.00569885	0.00476559	0.00316656	0.00291168	0.00353827	6.51198
maro3.240	0	0	11.5505	0	0	0	0	0	0	0	0	0	0	5	45	0	0	0	0	0	0	0	0	0	0	l0	l7	-0.157	0.003	0	0	0.0044	-0.0162	0.0028519	0	0	-0.00432966	-0.0691132	-0.00198399	-0.990091	0.0216233	0	0.091	1.66667	0.99305	5	6	1	1	1	0	0	22.9778	-0.0211757	1	-0.00414683	42	0	45	1	0.16	-3.812	-0.981875	0	0	0	0	0	0	0	0	0	0	0	0.0666667	-0.0866	-0.35522	0.0462665	0.0326395	0.00589069	0.00751591	0.00925414	0.00817472	0.00642094	0.00513116	0.00452607	0.00327946	0.00271465	0.00231166	0.869227
maro3.241	1	33.94	21.2008	1.60088	1.05992	0	-32.94	0	0	0	0	8	-0.000712482	5	45	1.66931	1.66931	-13.4782	-0.0370064	18.0476	0.0191849	0.0191849	0.0131584	-6.9977e-05	1000	l7	l7	-0.02356	0.006	-0.0022871	-0.0164816	0.0065	-0.0317	0.00185293	0	0.380952	-0.000386199	0.00477415	-0.000617911	0	0.00873373	0	-0.704	0	0.810666	7	7	1	1	1	0	0	22.9778	0.0186485	1	-0.00088715	37	0	45	1	0.03	-0.346	-0.684452	6.52744	-0.022962	-0.000708148	29.6161	-327.671	30	0	0	0	0	0	0.155556	-0.00822222	-0.0448918	-0.0317551	0.0305061	0.00859635	0.00195981	0.00109945	0.000806972	0.0018127	0.0015142	0.00118063	0.00117148	0.000853809	0.000931073	1.62336
maro3.242	1	34.87	8.45178	4.12576	1.10301	0	-33.87	0	0	0	0	8	0.00563619	5	45	2.08688	2.08688	-61.0082	-0.107778	13.6012	0.00576667	0.00576667	0.0302344	-0.000190154	1000	l7	l7	-0.06928	0.027	-0.000609653	-0.0186107	0.0198	-0.0966	0.00409878	0	0.924528	-0.00045847	0.00847014	-0.000812489	0.846177	0.0285108	0	-2.116	1.4	0.554004	5	6	1	1	1	0	0	22.9778	-0.000389115	1	-0.00173732	36	0	45	0	0.1	-0.158	-0.329594	8.60193	-0.0276467	0.00563647	31.0897	-216.407	22	0	0	0	0	0	0.244444	-0.00466667	-0.0506654	-0.0962018	0.0921564	0.0266468	0.00935731	0.000533168	0.003161	0.00310772	0.00255667	0.00236252	0.00204886	0.001801	0.000709343	0.700214
maro3.243	1	32.41	19.119	1.69518	1.07839	0	-31.41	0	0	0	0	7	0.00649646	5	45	3.18508	3.18508	-45.6157	-0.0732301	12.8973	0.00273305	0.00273305	0.0157494	-0.000100821	1000	l7	l7	-0.062	0.031	-0.00360537	-0.0416108	0.0141	-0.0713	0.00304959	0	0.366667	-0.00174985	0.00752501	-0.00156797	0	0.0456794	0	-1.821	1.08696	0.719855	5	3	1	1	1	0	0	22.9778	0.00878415	1	-0.00289035	36	0	45	1	0.09	-0.762	-0.711254	6.6393	-0.0612642	0.00650279	28.3214	-231.719	27	0	0	0	0	0	0.222222	-0.0182444	-0.144145	-0.0929174	0.0970043	0.01826	0.0100937	0.00124327	0.00453685	0.00504425	0.00536385	0.00347174	0.00314133	0.0031401	0.00101525	1.01767
maro3.244	1	36.05	30.2699	1.19095	1.14089	0	-35.05	0	0	0	0	14	0.0106962	5	45	2.23615	2.23615	-8.19523	-0.0479472	19.3579	0.0242022	0.0242022	0.0114531	-5.16128e-05	1000	l7	l7	-0.03212	0.02456	-0.00013763	-0.0159372	0.0088	-0.0448	0.00287518	0	0.583333	-3.6283e-05	0.0502679	-0.00174148	0	0.0225738	0	-1.432	0	0.431034	7	5	1	1	1	0	0	22.9778	0.00127343	1	-0.00178576	33	0	45	1	0.06	0.05	-0.484316	9.29222	-0.0256408	0.0107114	32.3362	-257.32	28	0	0	0	0	0	0.266667	0.0004	-0.0582526	-0.0865968	0.0565703	0.0117284	0.00713708	0.000552626	0.000943915	0.00256199	0.00300913	0.00345698	0.00183301	0.00218922	0.00220301	0.693946
maro3.245	0	0	17.0618	0	0	0	0	0	0	0	0	0	0	5	45	0	0	0	0	0	0	0	0	0	0	l0	l7	-0.13456	0.003	0	0	0.009	-0.045	0.00141421	0	0.0984848	-0.00167016	-0.0897536	-0.00100452	-0.79943	0.0110348	0	-0.547	0.769231	0.933381	5	7	0	1	1	0	0	22.9778	-0.0160906	1	-0.00406295	40	0	45	1	0.14	-3.135	-0.957616	0	0	0	0	0	0	0	0	0	0	0	0.177778	-0.0715333	-0.316664	0.00243461	0.0835233	0.0120401	0.00129405	0.00756342	0.0086862	0.00778919	0.00648935	0.00454377	0.00356644	0.00187531	0.000544723	0.691215
maro3.246	1	33.31	19.0577	1.74785	1.05989	0	-32.31	0	0	0	0	8	0.00106041	5	45	1.80355	1.80355	-3.1281	-0.0230261	2.44287	-0.0133385	-0.0133385	-0.0085545	7.00515e-05	1000	l7	l7	-0.04	0.009	-0.00422722	-0.02934	0.0061	-0.0297	0.00101653	0	0.189873	-0.000162299	-0.0055105	-0.00078291	-0.951908	0.00860921	0	-0.792	0	0.84368	5	4	1	0	1	0	0	22.9778	-0.0178067	1	-0.00157587	37	0	45	1	0.05	-0.613	-0.838338	5.70103	-0.0426063	0.00108985	28.796	-320.879	39	0	0	0	0	0	0.244444	-0.0143333	-0.0933533	-0.0409602	0.0413065	0.00834848	0.00319213	0.000451537	0.00238451	0.00263566	0.0027893	0.0020472	0.00219736	0.00149928	0.000931024	1.93279
maro3.247	0	0	20.5546	0	0	0	0	0	0	0	0	0	0	5	45	0	0	0	0	0	0	0	0	0	0	l0	l7	-0.12756	0.001	0	0	0.0069	-0.0299	0.0036833	0	0.0310559	-0.000907636	-0.0473376	-0.00216339	0	0.00295248	0	1.47	0	0.47838	5	3	1	1	1	0	0	22.9778	0.0199013	1	-0.0029608	41	0	45	1	0.13	-2.866	-0.824846	0	0	0	0	0	0	0	0	0	0	0	0.266667	-0.0644	-0.248965	0.0939471	0.137452	0.00980519	0.000811441	0.00778115	0.0072243	0.00854943	0.00591961	0.00529184	0.00388771	0.00631196	0.0219946	25.774
maro3.248	40.9	38.57	36.6703	1.0518	1.73006	1.35235	2.33	0.0194286	4.98781	37	0.0136347	0	0	27	45	-24.5862	-24.5862	-0.0190065	0.371114	44.3861	0.293412	0.293412	0.00461115	-0.000175669	50	l7	l7	-0.01556	0.15996	2.19744e-11	0.0334142	0.0042	-0.0206	0.000730297	0.0594331	-0.0458333	0.0203161	-0.0146411	6.40833e-05	0	-0.744611	0	2.67	1.02174	-0.757468	5	6	0	1	1	1	0	22.9778	0.001194	0	0	0	-0.999099	45	0	0.18	0.686	0.563594	-23.2544	-0.00136421	0.181509	41.0495	-289.054	21	0	0	0	0	0	0.511111	0.0169333	0.164634	0.168877	0.166093	0.00553241	0.00379099	0.000754061	0.00276767	0.00187705	0.00222945	0.00134108	0.0066659	0.0257095	0.0271059	0.19398
maro3.249	1	29.11	18.4528	1.57754	1.06152	0	-28.11	0	0	0	0	5	-0.00111675	5	45	0.688959	0.688959	-0.10573	-0.1014	0.00894299	-1.40467	-1.40467	-0.381857	0.000290935	1000	l7	l7	-0.084	0.01356	-0.0104711	-0.0595382	0.0101	-0.0503	0.00244268	0	0.174699	-0.000295	-0.0272035	-0.00129616	-0.924339	0.0104771	0	-1.069	0	0.877191	9	6	1	1	1	0	0	22.9778	-0.000167598	1	-0.00302033	36	0	45	1	0.1	-1.632	-0.896688	5.24235	-0.0860417	-0.00109848	25.0343	-278.165	49	0	0	0	0	0	0.244444	-0.0376444	-0.201502	-0.0431423	0.0804008	0.0133052	0.00469417	0.00386375	0.00658891	0.00554117	0.00456002	0.00436329	0.00255608	0.00279913	0.000158093	2.58792
maro3.250	1	41.79	19.4975	2.14335	0.870322	0	-40.79	0	0	0	0	13	0.0548228	5	45	4.56811	4.56811	-91.3663	-0.0835508	14.4114	0.00095465	0.00095465	0.0186393	-0.00014407	1000	l7	l7	-0.049	0.09768	6.15495	0.0185548	0.0125	-0.0703	0.00966609	0	-2.0625	-0.00047293	-0.0432306	0.00141747	0.891854	0.0955401	0	-3.109	1.03448	-0.198057	5	1	1	1	1	0	0	22.9778	-0.0187386	1	-0.00293192	30	0	45	0	0.15	2.126	0.0116332	11.5544	0.00610619	0.054823	38.096	-162.064	16	0	0	0	0	0	0.444444	0.0467556	0.00294993	-0.213051	0.124875	0.0205934	0.0224946	0.00615506	0.0020108	0.00282555	0.00680605	0.0032733	0.00214985	0.00483118	0.00330206	0.279419
maro3.251	28.08	21.77	20.1627	1.07972	1.31552	1.07588	6.31	0.133028	21.2685	20	0.256229	34	2.36711	9	45	-2.98444	-2.98444	-0.0648113	4.75436	1.45492	7853.63	7853.63	0.0115358	-0.000443355	663	l7	l7	-0.08928	3.19496	0.0010854	0.424945	0.0253	-0.1247	0.00594138	0.0173221	-0.0108379	0.0769337	-0.0612452	0.00527531	0.769275	-0.190962	0.991637	19.654	0.837466	0.833502	6	6	0	1	1	1	1	-15.6238	0.000840278	0	0	0	-0.999211	45	0	3.28	49.087	0.946262	-6.06896	-0.032827	3.41439	29.6578	-139.155	7	0	0	0	0	0	0.822222	1.12556	7.6929	2.14316	-1.13763	0.0339895	0.00407026	0.00643941	0.00966838	0.165912	0.238954	0.211723	0.166223	0.117781	0.0775641	0.091861
maro3.252	1	21.82	15.7462	1.38573	1.05426	0	-20.82	0	0	0	0	0	0	5	45	1.62841	1.62841	-29.9802	-0.0349828	12.2788	0.0104296	0.0104296	0.0207321	-0.000133594	1000	l7	l7	-0.06112	0.00356	-0.0122276	-0.0387309	0.0062	-0.0246	0.00334664	0	0.0353982	-0.00261974	-0.0403248	-0.000395273	-0.815504	0.015624	0	-0.221	0.777778	0.988619	7	5	1	1	1	0	0	22.9778	0.0103101	1	-0.0015438	42	0	45	1	0.06	-1.523	-0.952836	3.10116	-0.0607917	-0.00392616	18.8366	-363.523	23	0	0	0	0	0	0.177778	-0.0347333	-0.126526	0.018137	0.0180341	0.00845057	0.00403241	0.00348904	0.00411673	0.00141776	0.00228329	0.00220103	0.000200128	0.000912326	0.00240323	0.818954
maro3.253	5.05	1	10.7102	0.0933691	0.912781	0	4.05	0	0	0	0	33	0.324101	27	45	-1.43663	-1.43663	-0.114075	-1.94496e-06	0.336624	66.3801	66.3801	0.017443	-0.00021563	113	l7	l7	-0.08836	0.34712	-0.102191	-0.093278	0.024	-0.1246	0.0089666	0	-0.12627	0.000470328	-0.118539	0.0226849	0.996256	0.325487	0	-4.537	0	0.990139	6	9	0	1	1	1	1	16.7358	0.00111396	0	-0.0015	7	0	45	0	0.44	9.804	0.932221	-1.58507	-0.102191	0.420346	12.9049	-317.765	6	0	0	0	0	0	0.822222	0.220511	0.828403	-0.317374	0.0406886	0.0330406	0.030617	0.0230954	0.0170646	0.0136989	0.00867518	0.0086473	0.00524259	0.000526459	0.00313059	0.0125869
maro3.254	45	1	25.2395	0.0396204	0.0007574	0	44	0	0	0	0	4	0.0102659	5	45	-4.17794	-4.17794	-0.00973949	0.159315	10.2416	0.303551	0.303551	-0.0123238	0.000148112	274	l7	l7	-0.102	0.01612	81.3995	0.061652	0.0027	-0.0169	0.00439318	0	0.0880829	-0.000183582	-0.0511958	-0.00108215	-0.887667	0.0119283	0	-0.62	1.17647	0.812266	6	5	0	1	1	0	0	22.9778	-0.0208836	1	-0.00355004	34	0	45	1	0.12	-1.953	-0.933808	0.00106942	-60.3491	81.3995	1.61225e-121	-186.063	1000	0	0	0	0	0	0.288889	-0.0447111	-0.264185	-0.0194024	0.0879603	0.00460487	0.00540259	0.00204407	0.00877484	0.00625492	0.0104977	0.00231516	0.00198076	0.00104752	0.00318337	2.67832
maro3.255	1	36.81	12.5016	2.94443	1.21101	0	-35.81	0	0	0	0	9	0.0257717	5	45	2.93378	2.93378	-133.147	-0.143787	12.4375	0.00177733	0.00177733	0.0329671	-0.000238557	1000	l7	l7	-0.0974	0.06612	-1.55074e-05	-0.0178329	0.0272	-0.1358	0.00530409	0	1.27869	-0.00144275	0.0606263	-0.00210651	0	0.078293	0	-3.612	2.66667	0.348453	5	4	1	1	1	0	0	22.9778	0.0197114	1	-0.00315141	34	0	45	0	0.16	0.507	-0.276755	9.14487	-0.0337873	0.0257721	32.9774	-165.623	19	0	0	0	0	0	0.266667	0.00968889	-0.0739664	-0.187828	0.154264	0.0365794	0.0200285	0.00195049	0.00367643	0.00595549	0.00408546	0.00408003	0.00435339	0.00326737	0.00248403	0.50163
maro3.256	1	29.52	30.3358	0.973109	1.08005	0	-28.52	0	0	0	0	6	-0.00162609	5	45	0.251289	0.251289	14.334	-0.394119	1.31191e+11	13.8838	13.8838	-0.0179408	0.00014895	1000	l7	l7	-0.06912	0.02124	-0.00513678	-0.0498814	0.018	-0.0874	0.00265832	0	0.328358	-0.000502628	-0.0695925	7.7673e-05	0	0.0186492	0	-1.739	1.22222	0.757889	10	4	0	1	1	0	0	22.9778	-0.0215222	1	-0.00286359	35	0	45	1	0.09	-1.264	-0.748745	7.52216	-0.0686813	-0.00162501	26.043	-234.616	181	0	0	0	0	0	0.311111	-0.0296222	-0.158608	-0.0728458	0.109889	0.0240721	0.00729001	0.00278877	0.00550953	0.00564612	0.0041349	0.00589806	0.00233396	0.000231669	0.00106307	1.53638
maro3.257	1	27.74	9.91685	2.79726	1.59186	0	-26.74	0	0	0	0	5	0.0148383	5	45	1.5665	1.5665	-120.902	-0.299679	23.8289	0.0274489	0.0274489	0.115392	-0.000310533	1000	l7	l7	-0.17824	0.06968	-3.57215e-08	-0.0142486	0.0508	-0.2492	0.0113783	0	14.5556	-0.00142348	-0.0353626	-2.17581e-05	0.767577	0.0779241	0	-4.115	0	0.139139	6	3	0	1	1	0	0	22.9778	-0.000607943	1	-0.00265653	34	0	45	0	0.25	0.021	-0.0967288	17.8883	-0.0234253	0.0148383	26.0075	-129.153	55	0	0	0	0	0	0.444444	-0.00162222	-0.0350089	-0.163273	0.289763	0.0683893	0.0232761	0.0017836	0.00861716	0.00858729	0.00453209	0.00682209	0.00254491	0.00668466	0.00895556	0.527032
maro3.258	39.76	37.03	35.8068	1.03416	1.59397	1.40181	2.73	0.226643	5.62015	34	0.0844731	0	0	27	45	-14.581	-14.581	-0.0342246	2.80886	39.523	1.22223	1.22223	0.00808042	-0.000311156	12	l7	l7	-0.04056	2.04408	1.31436e-08	0.413587	0.0097	-0.0525	0.00622629	0.0129436	-0.0128542	0.213124	-0.0340193	-5.73842e-05	0	-7.39829	0.997019	34.859	0.0178571	-0.585745	5	20	0	1	1	1	1	12.0836	0.00217227	1	0	0	-0.978177	45	0	2.08	11.145	0.673898	-19.3619	-0.0112422	2.27792	39.9694	-186.155	10	0	0	0	0	0	0.555556	0.270956	2.664	2.39623	1.54475	0.0149657	0.0108029	0.00472685	0.00691034	0.00620113	0.00526163	0.00216457	0.127833	0.322569	0.255867	0.138019
maro3.259	1	33.17	26.6863	1.24296	1.12161	0	-32.17	0	0	0	0	9	0.00647723	5	45	1.03716	1.03716	-147.242	-0.171019	1336.17	6.64729	6.64729	0.625889	-0.00101079	1000	l7	l7	-0.09132	0.03568	-0.000734532	-0.0330579	0.027	-0.1272	0.00818128	0	0.554348	-0.000245457	-0.0303178	-0.000371324	0.95087	0.0307421	0	-2.757	1.12	0.563116	5	3	1	1	1	0	0	22.9778	-4.94075e-05	1	-0.0028576	34	0	45	1	0.13	-0.44	-0.441123	10.6075	-0.0469402	0.00647738	30.0536	-195.063	39	0	0	0	0	0	0.311111	-0.0114	-0.0962344	-0.137005	0.126647	0.0364967	0.00932709	0.00141843	0.00482117	0.0037977	0.00537028	0.00484888	0.00348646	0.0024269	0.000282904	0.832374
maro3.260	35.02	31.19	29.571	1.05475	1.43043	1.27701	3.83	0.140954	12.0514	28	0.0996125	0	0	18	45	-7.42076	-7.42076	-0.0921583	3.50363	33.5323	1.68103	1.68103	0.0203659	-0.000858049	10	l7	l7	-0.0834	2.08752	5.12071e-06	0.361659	0.0238	-0.1164	0.00495311	0.0167402	-0.0152788	0.10864	-0.0729661	0.00188628	0.807574	-2.67174	0.981929	24.754	0.0347594	0.622594	5	5	0	1	1	1	1	5.36449	0.000526634	1	0	0	-0.998354	45	0	2.17	19.873	0.825304	-12.194	-0.0163458	2.18949	35.4931	-170.536	10	0	0	0	0	0	0.644444	0.464178	4.03859	2.5295	0.621006	0.0320226	0.0122741	0.0075574	0.00933017	0.0082346	0.0146654	0.150379	0.236438	0.182667	0.0921042	0.0503313
maro3.261	1	45	7.66837	5.86826	1.00332	0	-44	0	0	0	0	45	0.0320814	27	45	-1.64387	-1.64387	-0.0529625	0.0284698	0.0604585	618.68	618.68	-0.000254438	1.01864e-05	315	l7	0	-0.04816	0.03712	0.0276383	0.0320814	0.0137	-0.0671	0.00208966	0	-0.507246	0.000570936	-0.0270906	0.00456608	0.932077	0.0107417	0.957417	-1.228	0	0.829895	7	4	0	1	1	1	0	22.9778	0.000535899	0	0	0	0	45	0	0.09	0.896	0.777465	-1.22868	-0.0807861	0.0360068	2.92424	-405.116	9	0	0	0	0	0	0.622222	0.0197333	0.097784	-0.0547669	0.0463631	0.0183151	0.00573029	0.00107038	0.00131433	0.000898624	1.82712e-05	0.000474447	0.000843294	0.000868539	0.00139922	0.0450787
maro3.262	1	32.22	28.4664	1.13186	1.07367	0	-31.22	0	0	0	0	7	0.00555601	5	45	1.93576	1.93576	-41.5569	-0.116761	18.4578	0.0163275	0.0163275	0.034292	-0.000135478	1000	l7	l7	-0.10656	0.03412	-0.00744533	-0.073553	0.0206	-0.1016	0.00289828	0	0.275	-0.000988179	-0.00328739	-0.00229629	-0.943849	0.0375563	0	-2.63	0	0.794811	9	4	1	1	1	0	0	22.9778	0.00438645	1	-0.00447864	36	0	45	1	0.14	-1.501	-0.779554	6.70883	-0.105755	0.00556575	28.1795	-208.346	24	0	0	0	0	0	0.244444	-0.0354444	-0.246153	-0.128967	0.137443	0.0280276	0.011953	0.00406493	0.00618333	0.00762776	0.00702591	0.00836032	0.00552773	0.0018497	0.00379734	1.44816
maro3.263	1	19.69	10.4396	1.88609	1.06421	0	-18.69	0	0	0	0	0	0	5	45	4.01453	4.01453	-680.167	-0.188446	7.6052	0.000312973	0.000312973	0.045883	-0.000352676	1000	l7	l7	-0.34824	0.00612	-0.0689087	-0.234657	0.0389	-0.1819	0.00991127	0	0.115666	-0.0120172	-0.230785	-0.00262043	-0.990834	0.0571369	0	-1.067	0.451613	0.97876	5	8	0	1	1	0	0	22.9778	0.0183511	1	-0.00875244	41	0	45	1	0.35	-9.661	-0.925673	3.84598	-0.34061	-0.0388159	16.7833	-191.543	28	0	0	0	0	0	0.111111	-0.220133	-0.715675	0.139471	0.127585	0.0518394	0.0102958	0.0333776	0.0209921	0.012606	0.00834831	0.00663582	0.00414494	0.00354065	0.00394873	0.717839
maro3.264	0	0	15.1479	0	0	0	0	0	0	0	0	0	0	5	45	0	0	0	0	0	0	0	0	0	0	l0	l7	-0.152	0.00112	0	0	0.004	-0.0194	0.00278089	0	0.0298013	-0.000584023	-0.0793225	-0.00166157	-0.968421	-0.00453816	0	0.013	0	0.976998	5	6	0	1	1	0	0	22.9778	0.00170569	1	-0.00413219	39	0	45	1	0.15	-3.698	-0.977507	0	0	0	0	0	0	0	0	0	0	0	0.111111	-0.0840444	-0.354313	0.0389136	0.0510344	0.00562401	0.0029263	0.0088907	0.00943025	0.00690452	0.00657614	0.00428764	0.00310123	0.00304794	0.00126862	1.09352
maro3.265	45	16.51	7.41457	2.2267	1.07472	0	28.49	0	0	27	-0.0810945	0	0	5	45	0	3.74574	-0.455818	0.00503646	6.22058	0.0370626	0	0	0	0	l5	l7	-0.10456	0.00456	-0.0160054	-0.0525925	-0.0009	0.0059	0.00149443	6.3933	-0.0346535	-0.00495003	-0.06	-0.001	-0.961931	0.0226937	-0.964102	0.541	0.7	0.998905	5	7	1	1	1	0	0	22.9778	0.00331181	1	-0.0025749	43	0	45	1	0.11	-2.731	-0.971067	1.74018	-0.128012	0.00881584	18.5797	-444.934	230	0	0	0	0	0	0.0222222	-0.0618	-0.229705	0.0541943	0.000432478	0.00164107	0.00740131	0.00606313	0.00424499	0.00333813	0.00343382	0.00257046	0.00192436	0.00127343	0.00176993	0.475427
maro3.266	0	0	13.5674	0	0	0	0	0	0	0	0	0	0	5	45	0	0	0	0	0	0	0	0	0	0	l0	l7	-0.237	0.00112	0	0	0.0084	-0.036	0.00413118	0	0.0127389	-0.00181019	-0.109	-0.003	-0.982905	-0.000756326	0	-0.092	2.22222	0.986267	5	6	1	1	1	0	0	22.9778	-0.000798262	1	-0.00648763	41	0	45	1	0.24	-5.739	-0.979995	0	0	0	0	0	0	0	0	0	0	0	0.0888889	-0.130489	-0.547184	0.0545104	0.0716889	0.0120117	0.00835477	0.0148856	0.0129985	0.0112584	0.00817294	0.00725031	0.00665458	0.00401414	0.00197783	1.85147
maro3.267	45	17.33	8.66018	2.00111	1.07525	0	27.67	0	0	23	-0.116679	0	0	5	45	1.19544	1.52914	-34.9612	0.0142767	13.6867	0.00683825	0.046785	0.0297486	-9.37359e-05	1000	l6	l6	-0.16556	0.01456	-0.024961	-0.0877663	-0.0035	0.0205	0.00324037	3.03167	-0.0642202	-0.00756752	-0.121	-0.001	-0.995174	0.03788	-0.982492	1.064	1	0.991965	5	9	0	1	1	0	0	22.9778	-0.00135182	1	-0.00439394	44	0	45	1	0.18	-4.351	-0.968978	1.90245	-0.200614	0.0175841	17.9677	-442.709	22	0	0	0	0	0	0.0222222	-0.0983556	-0.386855	0.0963933	0.01107	0.0055142	0.0107246	0.0095294	0.00831854	0.00651791	0.00578283	0.00445611	0.00282139	0.00153802	0.0013338	0.108595
maro3.268	1	29.19	12.2778	2.37746	1.04589	0	-28.19	0	0	0	0	4	-0.0095419	5	45	2.61111	2.61111	-82.9186	-0.079207	10.8014	0.00227062	0.00227062	0.020909	-0.000150208	1000	l7	l7	-0.14368	0.01112	-0.0270384	-0.100179	0.0143	-0.0709	0.00311448	0	0.142857	-0.00457922	0.0150138	-0.00358182	-0.876946	0.0437822	0	-1.427	0.363636	0.948042	20	5	1	1	1	0	0	22.9778	0.0022287	1	-0.0042253	39	0	45	1	0.15	-2.992	-0.937568	3.90384	-0.148866	-0.00943105	24.8865	-259.16	22	0	0	0	0	0	0.155556	-0.0687333	-0.3091	-0.0352999	0.0829721	0.019149	0.00224995	0.00878601	0.00650322	0.00703324	0.00676097	0.00701684	0.000727761	0.00560945	0.00427352	4.57762
maro3.269	45	15.85	-10.3684	-1.52869	1.08598	0	29.15	0	0	20	-0.197851	0	0	5	45	1.56955	1.51791	-82.0809	0.0405708	11.7398	0.0041727	0.0110096	0.00612134	1.0633e-05	1000	l6	l6	-0.32512	0.03512	-0.0415162	-0.153459	-0.0086	0.0498	0.00775457	2.23416	-0.0783699	-0.0158373	-0.205321	-0.00269633	-0.984318	0.0791839	-0.98822	2.159	0.857143	0.996826	5	12	1	1	1	0	0	22.9778	-0.0215953	1	-0.00852051	44	0	45	1	0.36	-8.445	-0.970553	1.66086	-0.417142	0.0449527	18.8104	-384.222	17	0	0	0	0	0	0.0222222	-0.190844	-0.751969	0.184227	0.00469471	0.0139762	0.0216666	0.0172001	0.0157193	0.0123384	0.010372	0.00796877	0.00625304	0.0042287	0.00335067	0.123131
maro3.270	1	20.12	8.89203	2.2627	1.05888	0	-19.12	0	0	42	-0.0281804	0	0	5	45	1.46128	1.46128	-12.1865	-0.0128944	15.8381	0.0170028	0.0170028	0.009725	-5.03135e-05	1000	l7	l7	-0.029	0.00156	-0.0059742	-0.0188881	0.0023	-0.0093	0.000316228	6.33039	0.0357143	-0.00120368	-0.028	-1.0842e-19	0	0.00554948	0	0.029	0.4	0.972806	5	6	0	1	1	0	0	22.9778	0.0177362	1	-0.00072108	41	0	45	1	0.03	-0.788	-0.948373	2.99701	-0.0300807	-0.00171142	17.4407	-444.713	17	0	0	0	0	0	0.2	-0.0178889	-0.0622356	0.0140763	0.00895174	0.00304166	0.00268363	0.00186577	0.00111773	0.00147446	0.00118486	0.000522601	0.000614748	0.000112038	4.30545e-05	0.453274
maro3.271	1	23.05	10.8751	2.11952	1.05123	0	-22.05	0	0	35	-0.289688	0	0	5	45	2.64003	2.9197	-153.831	-0.00479982	9.70037	0.000730697	0.00211988	0.00624015	-1.45537e-05	1000	l6	l7	-0.325	0.00456	-0.0648712	-0.205224	0.0008	-0.001	0.00309839	22.3882	0	-0.00628424	-0.155316	-0.0038852	-0.978598	0.0218112	-0.890753	0.726	0.857143	0.992022	5	7	1	1	1	0	0	22.9778	-0.0211309	1	-0.00869058	43	0	45	1	0.33	-7.915	-0.984835	2.27495	-0.388388	0.00935978	21.5005	-367.18	25	0	0	0	0	0	0.0444444	-0.179511	-0.752761	0.104659	0.0584504	0.0019634	0.0142491	0.0183971	0.0171289	0.0136568	0.01118	0.00838256	0.00809174	0.00569214	0.0037459	1.05172
maro3.272	40.48	34.92	30.9949	1.12664	1.2573	1.16859	5.56	0.1262	10.4839	31	0.194242	0	0	27	45	-5.53147	-5.53147	-0.0813111	5.34194	39.002	1.95295	1.95295	0.0190794	-0.000633248	18	l7	l7	-0.057	2.03628	0.000170086	0.504794	0.0153	-0.0803	0.00740045	0.0220514	-0.0170638	0.162579	-0.0812174	0.0157696	0	-5.21907	0.998675	29.563	0.011236	0.794938	5	7	0	1	1	1	1	9.26213	0.000518779	0	0	0	-0.903461	45	0	2.09	15.464	0.783577	-9.75346	0.0254734	2.99491	41.3468	-182.514	8	0	0	0	0	0	0.711111	0.366444	3.08557	2.15936	1.11899	0.0220715	0.016789	0.00196791	0.00169441	0.00239426	0.00115959	0.0623079	0.149424	0.218129	0.227232	0.129968
maro3.273	0	0	14.0155	0	0	0	0	0	0	0	0	0	0	5	45	0	0	0	0	0	0	0	0	0	0	l0	l7	-0.42812	0.005	0	0	0.0366	-0.1726	0.00772873	0	0.092883	-0.0110963	-0.473781	0.00133467	0	0.0660961	0	-0.762	1.40909	0.91106	5	6	0	1	1	0	0	22.9778	-0.00141832	1	-0.0122533	41	0	45	1	0.43	-11.225	-0.940735	0	0	0	0	0	0	0	0	0	0	0	0.222222	-0.255511	-0.986632	0.134949	0.275809	0.0488778	0.00629368	0.0322614	0.0281445	0.0231009	0.0193774	0.0138068	0.00746712	0.00357937	0.00143522	0.501996
maro3.274	1	45	12.9691	3.46979	1.0077	0	-44	0	0	0	0	14	0.0255957	5	45	-1.87933	-1.87933	-0.0600425	0.0813847	4.4505	1.22778	1.22778	-0.00174052	1.4067e-05	100	l7	l6	-0.05304	0.044	0.0327231	0.0462176	0.0149	-0.0739	0.00275076	0	-0.672131	-0.000189184	-0.0672613	0.0124231	0	0.045815	0	-1.963	0	-0.52332	6	9	0	1	1	1	0	22.9778	-0.00981281	1	-0.000506855	31	0	45	0	0.1	1.297	0.483311	-0.199504	-78748.2	0.124835	3.75826e-29	-259.325	229	0	0	0	0	0	0.444444	0.0284889	0.0730252	-0.106797	0.0692513	0.0199273	0.0111465	0.00307257	0.000242379	0.000612974	0.000594945	0.000621656	0.00111644	0.000120165	0.00136208	0.107745
maro3.275	45	13.58	7.41232	1.83208	1.09486	0	31.42	0	0	36	-0.0663314	0	0	5	45	326.042	326.042	-23.5702	0.00510162	5.10295	3.51116e-06	3.51116e-06	-0.00153528	2.76196e-05	676	l7	l6	-0.069	0.00212	-0.0107552	-0.0368205	-0.0002	0.0014	0.00146059	11.1885	0	-0.00381123	-0.069	-1.29818e-18	0	0.0124444	-0.947961	0.713	0.777778	0.951941	7	5	0	1	1	0	0	22.9778	-0.000353029	1	-0.00162995	44	0	45	1	0.07	-2.056	-0.923059	2.12757	-0.0744897	0.00396399	13.0822	-394.602	21	0	0	0	0	0	0.244444	-0.0463778	-0.144719	0.0576943	0.00204992	0.000492172	0.00725319	0.00380914	0.00265752	0.00319036	0.00235408	0.0013175	0.00103073	0.000127576	0.0020686	1.45387
maro3.276	1	25.19	19.5701	1.28717	1.10263	0	-24.19	0	0	0	0	0	0	5	45	1.21452	1.22137	-40.0105	-0.0823348	79.5188	0.189684	0.46848	0.068158	-2.41012e-05	1000	l6	l7	-0.05056	0.01068	-0.00281986	-0.033042	0.0127	-0.0615	0.00384274	0	0.376623	-0.00065563	-0.0311399	-0.000486249	0	0.0130615	0	-0.747	1.44444	0.626912	4	3	1	1	1	0	0	22.9778	-0.0192172	1	-0.00166233	38	0	45	1	0.06	-1.029	-0.720121	8.86847	-0.043924	-0.00360006	22.5158	-267.435	23	0	0	0	0	0	0.422222	-0.0237778	-0.100585	-0.0171824	0.0879534	0.0172325	0.00143653	0.00237992	0.00394095	0.00485069	0.00353221	0.00314363	0.00162663	0.00318412	0.00291914	0.317525
maro3.277	1	30.83	17.2588	1.78633	1.05894	0	-29.83	0	0	0	0	5	-0.00442009	5	45	1.93687	1.93687	0.0845368	-0.0797848	4.762	1.42371	1.42371	-0.00600461	6.18663e-05	116	l7	l7	-0.06872	0.01556	-0.0075591	-0.0441878	0.0194	-0.0938	0.00406612	0	0.375	0.000182205	-0.006739	-0.00124229	0	0.00853509	0	-1.821	1.4	0.816541	5	5	1	1	1	0	0	22.9778	-0.02134	1	-0.0023381	36	0	45	1	0.08	-1.142	-0.692096	6.06398	-0.0610568	-0.00441792	26.764	-233.26	61	0	0	0	0	0	0.244444	-0.0268889	-0.12462	-0.0687746	0.0909198	0.0260869	0.00511001	0.00305811	0.00548774	0.00392748	0.00382041	0.00230477	0.00269407	0.00223367	0.000789493	1.72543
maro3.278	0	0	23.1242	0	0	0	0	0	0	0	0	6	0	5	45	-0.0294497	-0.0294497	-0.199442	755.388	1.92423e-99	6810.25	6810.25	-0.00840071	7.07962e-05	1000	l7	l7	-0.03156	0.013	0	0	0.0078	-0.039	0.000516398	0	0.410714	-0.000250281	-0.0307734	2.59325e-05	0	0.013117	0	-0.731	0	0.640493	10	2	1	1	1	0	0	22.9778	-0.020561	1	-0.0014201	37	0	45	1	0.04	-0.475	-0.701222	0	0	0	0	0	0	0	0	0	0	0	0.311111	-0.0111556	-0.0734843	-0.0382372	0.0608918	0.0103079	0.004549	0.000267122	0.00297913	0.00300815	0.00227238	0.00251007	0.0023133	0.000359039	0.00241153	1.24776
maro3.279	1	34.09	26.4425	1.28921	1.05723	0	-33.09	0	0	0	0	9	-0.00746738	5	45	4.78233	4.78233	59.1052	-0.137491	1.68415	0.000896711	0.000896711	-0.0300322	0.000225367	1000	l7	l7	-0.20624	0.03512	-0.0221429	-0.147632	0.0427	-0.2093	0.00795613	0	0.289125	-0.000530148	0.0487338	-0.00564768	0	0.0300214	0	-5.029	0.861111	0.836081	7	5	1	1	1	0	0	22.9778	-0.0212191	1	-0.00769595	34	0	45	1	0.24	-3.155	-0.771224	6.25872	-0.206312	-0.00735334	29.6586	-159.308	42	0	0	0	0	0	0.266667	-0.0742667	-0.410913	-0.238274	0.213493	0.0569293	0.0122813	0.00171838	0.00874805	0.0113601	0.0145924	0.0114855	0.00939525	0.00704998	0.0103879	2.31262
maro3.280	3.37	2.5	11.6048	0.215427	0.858095	0	0.87	0	0	0	0	12	0.0107755	5	45	1.89991	1.89991	-50.9485	-0.0747741	14.9775	0.00576249	0.00576249	0.0219319	-0.000134063	1000	l7	l7	-0.04704	0.02156	-0.0585066	-0.0399065	0.0128	-0.0656	0.00203306	0	-43	-4.32164e-05	-0.0304267	0.000717143	0	0.0199083	0	-1.471	0	-0.0208563	20	3	0	1	1	0	0	22.9778	0.0215362	1	-0.000763746	32	0	45	0	0.07	0.322	0.116296	5.30638	0.0108754	-0.047042	3.61872	-307.713	42	0	0	0	0	0	0.466667	0.00657778	0.0117194	-0.0725858	0.0574149	0.0171003	0.00546033	0.000611973	0.000425581	0.00122455	0.00141232	0.00184859	0.00037149	0.000708154	0.000607924	0.345279
maro3.281	1	35.23	14.8867	2.36654	0.937319	0	-34.23	0	0	0	0	10	0.045455	5	45	3.08621	3.08621	-183.922	-0.125604	14.1378	0.0011746	0.0011746	0.0277613	-0.000159971	1000	l7	l7	-0.08136	0.08156	0.308875	0.0315776	0.0215	-0.1147	0.00898703	0	-1.64815	-0.000197309	-0.0643155	0.0021397	0.766809	0.0810215	0	-3.283	0	-0.229637	17	7	0	1	1	0	0	22.9778	0.00138763	1	-0.00206952	33	0	45	0	0.16	1.857	0.138993	19.5657	0.0272623	0.045455	33.1883	-155.395	32	0	0	0	0	0	0.422222	0.0405333	0.0361568	-0.193649	0.156678	0.0312213	0.0242545	0.00199201	0.0015895	0.00368508	0.0051716	0.00372241	0.00178276	0.00117919	0.000218345	0.257984
maro3.282	15.33	10.54	9.53004	1.10598	1.53922	1.67934	4.79	0.20786	13.2871	7	0.0523743	36	3.68438	27	39	-3.65606	-3.65606	-0.0317952	4.25826	16.1031	1.31266	1.31266	0.0028015	-0.000284075	8	l7	l7	-0.034	3.71912	0.0041229	0.388473	0.0089	-0.0477	0.00446841	0.00835758	-0.00499325	-0.000544814	-0.0907743	0.0233121	0.876542	3.72849	0	-20.979	0.050813	0.871166	5	6	0	1	1	1	1	-43.5354	0.0015328	1	-0.0030119	8	-0.997366	45	0	3.75	101.499	0.942072	-4.45468	-0.0200871	3.81497	16.9892	-182.042	5	0	0	0	0	0	0.822222	2.2962	9.40635	-2.59936	-1.58753	0.0095355	0.0874409	0.285786	0.329593	0.245619	0.133839	0.0642402	0.0220702	0.00228163	0.0046601	0.00215179
maro3.283	1	29.05	15.9809	1.81779	1.06241	0	-28.05	0	0	0	0	4	-0.00391194	5	45	2.86824	2.86824	-98.8835	-0.105664	10.2559	0.00172552	0.00172552	0.0256939	-0.000189509	1000	l7	l7	-0.07028	0.02	-0.00632653	-0.0367244	0.0199	-0.0983	0.00342053	0	0.54	-0.00145931	-0.00322215	-0.00113067	0.826741	0.0287028	0	-1.887	0	0.780007	7	6	1	1	1	0	0	22.9778	-0.000843345	1	-0.00206937	38	0	45	1	0.09	-1.015	-0.613705	6.05735	-0.0506344	-0.00391127	25.2124	-225.112	15	0	0	0	0	0	0.333333	-0.0240222	-0.104476	-0.0610782	0.0912935	0.0267957	0.00385582	0.00515594	0.00500247	0.0041271	0.00217042	0.00216987	0.00144305	0.00181139	0.00236405	1.21732
maro3.284	1	21.24	9.958	2.13296	1.05709	0	-20.24	0	0	40	-0.19257	0	0	5	45	1.53535	1.53535	-94.5982	-0.0827479	15.3077	0.0116037	0.0116037	0.0532684	-0.00025935	1000	l7	l7	-0.19556	0.00256	-0.0406953	-0.132341	0.013	-0.0568	0.00531664	26.5062	0.0335917	-0.00237607	-0.176705	-0.000395751	0	-0.00332549	0	0.139	1.05	0.975306	5	7	0	1	1	0	0	22.9778	0.0203434	1	-0.00514355	41	0	45	1	0.2	-5.304	-0.957743	3.13157	-0.208242	-0.0116091	18.3141	-290.13	19	0	0	0	0	0	0.155556	-0.120489	-0.438702	0.0834281	0.0705864	0.0182034	0.0126172	0.0142723	0.00996291	0.00887639	0.00673475	0.005973	0.0029131	0.00138091	0.00129986	0.698771
maro3.285	45	18.97	0.0282718	670.987	1.06423	0	26.03	0	0	27	-0.275997	0	0	5	45	0	1.84208	-76.2104	0.0281733	9.99953	0.0027891	0	0	0	0	l6	l6	-0.37556	0.02656	-0.0604245	-0.196818	-0.0056	0.0348	0.00775457	3.8013	-0.0506156	-0.0150522	-0.183795	-0.0043082	-0.98516	0.0730109	-0.978919	1.625	0.84	0.998627	5	9	1	1	1	0	0	22.9778	0.0156161	1	-0.00974158	44	0	45	1	0.4	-9.289	-0.982716	1.64725	-0.511747	0.0368028	22.7408	-373.715	56	0	0	0	0	0	0.0222222	-0.210289	-0.853334	0.155049	0.0175655	0.0103079	0.0209389	0.019611	0.0168255	0.0141543	0.0129717	0.00884987	0.00971553	0.00575357	0.00575005	0.274875
maro3.286	3.15	2.14	10.0141	0.213699	0.871798	0	1.01	0	0	0	0	10	0.0312077	5	45	2.10328	2.10328	671.681	-0.153035	1007.88	31.0956	31.0956	0.0479523	-0.0155644	1000	l7	l7	-0.09876	0.05212	-0.119005	-0.0887269	0.0282	-0.1382	0.00450185	0	-2.43333	-0.000647517	-0.0328936	0.00109267	0.80048	0.0586638	-0.776979	-3.274	0	-0.185312	5	4	0	1	1	0	0	22.9778	-0.0168414	1	-0.00133415	34	0	45	0	0.15	1.067	0.21731	4.35876	0.0326036	-0.102774	3.50946	-256.57	44	0	0	0	0	0	0.4	0.0225778	0.0472793	-0.157803	0.120556	0.0380775	0.0146573	0.000930074	0.00124189	0.00280032	0.00208695	0.00234211	0.00222438	0.000882812	0.00317066	0.259423
maro3.287	45	18.53	7.71881	2.40063	1.06474	0	26.47	0	0	23	-0.189718	0	0	5	45	2.59828	2.40776	-2.01873	0.0200693	7.7767	0.0404327	0.00250914	-0.00126546	1.53135e-05	735	l5	l7	-0.296	0.017	-0.0476818	-0.15246	-0.0046	0.0244	0.00292119	4.13486	-0.0324786	-0.0110654	-0.120175	-0.00402934	-0.987157	0.046969	-0.980404	1.289	1.46667	0.999056	5	8	1	1	1	0	0	22.9778	-0.0221693	1	-0.00762767	45	0	45	1	0.31	-7.384	-0.983346	1.57732	-0.415499	0.027541	23.568	-386.314	14	0	0	0	0	0	0	-0.167178	-0.664527	0.118496	0.00798015	0.00808393	0.017144	0.0142696	0.0147271	0.00954478	0.00970621	0.00874275	0.00577966	0.00578255	0.00361723	0.195096
maro3.288	1	45	8.68407	5.1819	1.01052	0	-44	0	0	0	0	45	0.0681718	23	45	-1.26151	-1.26151	-0.0261615	0.0123579	0.0190607	1021.34	1021.34	0.00201372	-1.61426e-05	432	l7	0	-0.02224	0.06856	0.0425751	0.0681718	0.0061	-0.0313	0.00114018	0	-0.157895	0	-0.0270977	0.00477272	0.990076	0	0.990991	-0.744	0	0.995888	5	8	1	1	1	1	1	21.8546	-0.000444444	0	0	0	0	45	0	0.09	1.716	0.952787	-0.849232	-0.0369169	0.125446	22.0202	-485.058	8	0	0	0	0	0	0.888889	0.0386222	0.16041	-0.047351	0.0171506	0.00804696	0.00578356	0.00306033	0.00319012	0.0026195	0.00155207	0.00126795	0.00156651	0.00132952	0.00124424	0.0230621
maro3.289	1	36.65	7.40022	4.95256	1.21682	0	-35.65	0	0	0	0	12	0.00493483	5	45	0	1.0717	-81.426	-0.0465501	503.335	0.649763	0	0	0	0	l6	l7	-0.0258	0.013	-3.34158e-06	-0.00444154	0.0074	-0.036	0.00154919	0	1.28571	-0.000216639	-0.00457866	-5.83046e-05	0	0.015094	0	-0.882	0	0.291316	5	0	1	1	1	0	0	22.9778	-0.0169811	1	-0.000694723	36	0	45	0	0.04	0.09	-0.209282	11.0653	-0.00769172	0.00493499	33.3035	-294.632	38	0	0	0	0	0	0.288889	0.0016	-0.0130509	-0.0467095	0.0350135	0.00980134	0.0040748	0.000251135	0.000979943	0.000927572	0.00106548	0.00152013	0.000471992	0.00120029	0.000358493	0.553768
maro3.290	3.79	2.4	11.6259	0.206436	0.863358	0	1.39	0	0	0	0	12	0.0444057	5	45	2.78571	2.78571	11.5548	-0.0639261	2.32774	0.00499701	0.00499701	-0.0136324	0.000122341	1000	l7	l6	-0.0676	0.058	-0.0816147	-0.0573623	0.0188	-0.0946	0.00375943	0	-0.74026	-1.0466e-05	-0.0875425	0.01627	0	0.0555614	0	-2.362	0.833333	-0.571928	7	8	0	1	1	1	0	22.9778	0.000255884	1	-0.000793326	30	0	45	0	0.13	1.616	0.436237	3.85181	0.0466623	-0.0678744	4.35159	-306.106	130	0	0	0	0	0	0.444444	0.0355333	0.0844806	-0.135116	0.102496	0.0251479	0.0145985	0.00360973	0.000496227	0.00176103	0.00106191	0.00198959	0.00118767	0.000276054	0.00133468	0.131436
maro3.291	1	34.84	12.3689	2.81674	1.99427	0	-33.84	0	0	0	0	8	0.0196865	5	45	3.10764	3.10764	-63.6559	-0.092499	12.8694	0.00233127	0.00233127	0.0205692	-0.000133882	1000	l7	l7	-0.06316	0.04868	-1.35474e-13	-0.00376986	0.0176	-0.0882	0.00280476	0	2.16667	-0.00127879	-0.0178203	0.000134419	0	0.0605904	0	-2.313	0.625	0.221367	5	5	1	1	1	0	0	22.9778	0.000747356	1	-0.00196891	35	0	45	0	0.11	0.491	-0.2126	9.80332	-0.0121673	0.0196866	31.3741	-199.413	22	0	0	0	0	0	0.311111	0.00997778	-0.0374653	-0.121115	0.109779	0.0235114	0.0143952	0.00150496	0.00271808	0.00493427	0.00238977	0.00229859	0.00184099	0.00183024	0.000828062	0.430627
maro3.292	3.56	2.36	20.6989	0.114016	0.860503	0	1.2	0	0	0	0	45	0.0332123	5	45	1.85205	1.85205	0.0871487	-0.0710803	6.79499	1.70188	1.70188	-0.00267936	2.76285e-05	40	l7	0	-0.06028	0.04456	-0.0731016	-0.0512794	0.017	-0.0842	0.00206559	0	-1.04444	-6.49409e-05	-0.0825886	0.0163127	0	0.0432508	0	-2.085	0	-0.363031	10	9	0	1	1	0	0	22.9778	0.0184577	1	-0.000794172	32	0	45	0	0.1	1.149	0.32624	4.15277	0.0332164	-0.0606339	4.00935	-301.714	59	0	0	0	0	0	0.444444	0.0250444	0.0512393	-0.112318	0.0867454	0.0229567	0.0127945	0.00145588	0.00103432	0.00123325	0.000914959	0.0017337	0.000676458	0.00126961	0.000617212	0.0375521
maro3.293	1	33.51	23.3104	1.43756	1.0552	0	-32.51	0	0	0	0	8	0.00160387	5	45	-0.372116	-0.372116	-0.0354091	2.3875	0.0136212	25.5448	25.5448	-0.0265217	0.000199945	1000	l7	l7	-0.11	0.01656	-0.0133859	-0.081012	0.0102	-0.0488	0.00233809	0	0.103286	-0.00128439	-0.00126032	-0.00245068	-0.992221	0.0250518	0	-1.546	0.636364	0.894403	9	6	1	1	1	0	0	22.9778	-0.0213802	1	-0.00402458	36	0	45	1	0.13	-1.747	-0.905654	5.27716	-0.11842	0.0017423	28.8292	-276.944	19	0	0	0	0	0	0.177778	-0.0404889	-0.258607	-0.0848053	0.0821874	0.0142393	0.00414603	0.00356092	0.00419508	0.0063122	0.00703666	0.00619865	0.00611788	0.00331348	0.00321038	2.65592
maro3.294	1	36.36	8.40279	4.32713	1.1547	0	-35.36	0	0	0	0	9	0.0115714	5	45	2.24063	2.24063	94.5321	-0.0715454	221.277	2.12129	2.12129	0.021578	-0.0031321	1000	l7	l7	-0.04336	0.03112	-7.61746e-05	-0.0142279	0.0118	-0.0606	0.00260768	0	1	-0.00117708	0.0200546	-0.000968321	0.829466	0.0433994	-0.765576	-1.691	0	0.400959	5	12	1	1	1	0	0	22.9778	-0.000436855	1	-0.0017507	35	0	45	0	0.07	0.118	-0.37947	9.39294	-0.0235968	0.0115716	32.6429	-235.785	29	0	0	0	0	0	0.244444	0.00182222	-0.0509064	-0.0957742	0.0720374	0.0154705	0.00964775	0.00122495	0.00177926	0.00259633	0.00290947	0.00262677	0.00251586	0.00226923	0.00154973	0.590558
maro3.295	1	23.36	11.8354	1.97374	1.05429	0	-22.36	0	0	0	0	0	0	5	45	2.07431	2.07431	-144.337	-0.060005	11.4763	0.00188557	0.00188557	0.0211384	-0.000112513	996	l7	l7	-0.119	0.00412	-0.0243303	-0.083663	0.0114	-0.0516	0.00363318	0	0.093617	-0.00374819	-0.0999704	-0.000428025	-0.797961	0.0231684	0	-0.337	1.25	0.964683	5	6	0	1	1	0	0	22.9778	-0.000844814	1	-0.00335279	41	0	45	1	0.12	-3.098	-0.950563	3.605	-0.125598	-0.0095896	19.9496	-300.735	19	0	0	0	0	0	0.133333	-0.0705778	-0.269385	0.028834	0.0621394	0.0145269	0.00211066	0.00957557	0.00615721	0.00495283	0.00569438	0.00391761	0.00217117	0.000724634	0.000177712	0.242718
maro3.296	1	26.1	22.7396	1.14778	1.15705	0	-25.1	0	0	0	0	4	0.00342266	5	45	2.63243	2.63243	-72.8605	-0.0516915	13.8075	0.00197542	0.00197542	0.0125207	-4.10471e-05	1000	l7	l7	-0.03312	0.019	-0.000413966	-0.0186388	0.0091	-0.0467	0.00342053	0	0.645833	-0.00132137	-0.0330857	0.000140886	0.881297	0.0297617	0	-0.845	0	0.606256	4	3	0	1	1	0	0	22.9778	-0.0214205	1	-0.00140706	37	0	45	1	0.05	-0.459	-0.636963	10.3183	-0.0264262	0.00342266	23.5945	-271.306	14	0	0	0	0	0	0.311111	-0.0108667	-0.0723709	-0.031471	0.0737047	0.0128563	0.00608524	0.00290747	0.00338457	0.00340553	0.00331431	0.00169356	0.000683674	0.000245733	0.0015231	0.890248
maro3.297	0	0	11.4798	0	0	0	0	0	0	0	0	0	0	5	45	0	0	0	0	0	0	0	0	0	0	l0	l7	-0.09556	0.001	0	0	0.0017	-0.0065	0.00119722	0	0	-0.00164427	-0.0494591	-0.00104326	-0.978236	0.00419968	-0.747973	0.143	0	0.996	5	7	1	1	1	0	0	22.9778	-0.0188177	1	-0.00250498	42	0	45	1	0.1	-2.359	-0.981801	0	0	0	0	0	0	0	0	0	0	0	0.0888889	-0.0535333	-0.216516	0.0313622	0.0164492	0.00241299	0.00494743	0.0062529	0.00439573	0.00360346	0.00340443	0.00250652	0.00264072	0.00142578	0.00128737	1.51658
maro3.298	1	26.21	20.6771	1.26759	1.05071	0	-25.21	0	0	0	0	0	0	5	45	1.83694	1.83694	-284.855	-0.343584	12.8728	0.00606766	0.00606766	0.125098	-0.000751101	1000	l7	l7	-0.32956	0.01268	-0.0654833	-0.239433	0.0597	-0.2855	0.0182602	0	0.192073	-0.0118946	-0.160803	-0.00386852	-0.930462	0.0966521	-0.762417	-4.066	0.75	0.939896	6	6	1	1	1	0	0	22.9778	0.0213241	1	-0.00951761	39	0	45	1	0.34	-8.066	-0.889738	4.65487	-0.331287	-0.0489452	22.4087	-151.603	29	0	0	0	0	0	0.177778	-0.1854	-0.682192	-0.0615387	0.257829	0.0803947	0.0085248	0.0198444	0.0192857	0.0205518	0.0122313	0.00925504	0.0073535	0.00637174	0.00305543	0.388762
maro3.299	28.96	23.45	21.8701	1.07224	1.32818	1.09	5.51	0.136492	19.7254	21	0.2154	35	2.42692	9	45	-3.52991	-3.52991	-0.0725114	4.53106	2.50638	6169.16	6169.16	0.014742	-0.000553193	611	l7	l7	-0.0814	3.12704	0.000584898	0.4544	0.023	-0.1134	0.00413118	0.0148157	-0.010071	0.0757237	-0.0494814	0.0049208	0.783	-0.199604	0.987089	21.227	0.00757576	0.799941	6	6	0	1	1	1	1	-13.8005	0.000897917	0	0	0	-0.998959	45	0	3.21	46.14	0.93319	-7.11296	-0.0187623	3.26992	30.1325	-144.643	7	0	0	0	0	0	0.822222	1.05936	7.46998	2.41148	-0.996855	0.0308313	0.0124065	0.00473726	0.00243716	0.1106	0.254451	0.245218	0.178886	0.120344	0.0705505	0.0815644
maro3.300	1.73	1	7.94514	0.125863	0.84921	0	0.73	0	0	0	0	14	0.0607708	27	45	-1.39478	-1.39478	-0.100707	0.0940061	0.0185389	1583.42	1583.42	-0.000650418	1.42174e-05	402	l7	l7	-0.0934	0.08812	-0.124285	-0.105544	0.0264	-0.1302	0.00554977	0	-0.411765	0.000527975	-0.0948672	0.0151568	0.951578	0.0633338	0.817296	-2.815	0.470588	0.82113	6	7	0	1	1	1	0	22.9778	-0.000528582	0	0	0	0	45	0	0.18	2.511	0.768829	-1.62108	-0.124285	0.0871604	4.21052	-382.205	6	0	0	0	0	0	0.711111	0.0556444	0.221348	-0.14376	0.0981557	0.0351076	0.0148975	0.00502994	0.00317007	0.000293197	0.00131242	0.00149276	0.00086386	0.000483141	0.00168532	0.0826716
maro3.301	1.9	1	9.38161	0.106592	0.835979	0	0.9	0	0	0	0	45	0.305852	27	45	-1.44862	-1.44862	-0.162421	0.0714955	0.0431917	757.833	757.833	0.0118045	-0.000148564	495	l7	0	-0.14076	0.298	-0.187805	-0.157001	0.039	-0.1964	0.00755425	0	-0.2	-0.0001024	-0.165544	0.0294992	0.986396	0.299985	0	-5.662	1.05	0.993314	6	11	0	1	1	1	1	17.4686	-0.00998594	0	-0.000115152	10	0	45	0	0.44	8.726	0.887564	-1.32369	-0.187805	0.359501	8.41478	-338.163	7	0	0	0	0	0	0.866667	0.195444	0.722275	-0.350527	0.116003	0.0518017	0.0352022	0.0182549	0.0133417	0.00994263	0.00650132	0.00563901	0.00369873	3.8496e-05	0.000382704	0.00551399
maro3.302	1	31.17	19.7226	1.58042	1.06736	0	-30.17	0	0	0	0	6	-0.00360027	5	45	1.81688	1.81688	-90.9971	-0.161181	16.8215	0.0100744	0.0100744	0.0514426	-0.0002465	1000	l7	l7	-0.10524	0.03056	-0.0098099	-0.074847	0.0281	-0.1393	0.00626897	0	0.376238	-0.00326747	-0.0275469	-0.00171343	0	0.0595289	0	-2.875	0.571429	0.797395	10	8	1	1	1	0	0	22.9778	0.00100422	1	-0.00416358	37	0	45	1	0.14	-1.804	-0.722648	6.75055	-0.10372	-0.00359662	27.2662	-193.024	24	0	0	0	0	0	0.222222	-0.0424667	-0.223759	-0.122591	0.153486	0.0375837	0.0092592	0.0055108	0.00637923	0.00856312	0.00584134	0.00739397	0.0035159	0.00331912	0.0016407	1.54532
maro3.303	45	1	5.07078	0.197208	0.000901186	0	44	0	0	0	0	5	0.00186664	5	45	0.0763279	6.26117	-26.508	0.00279336	13.2419	0.000626467	-26.7342	-0.00992455	6.31925e-05	1000	l5	l7	-0.12156	0.006	80.7897	0.0728065	-0.0012	0.0058	0.00357771	0	-0.0041841	-0.000173051	0.008	-0.003	-0.985222	0.0031149	0	-0.263	1.30769	0.960829	6	6	1	1	0	0	0	22.9778	-0.0164994	1	-0.00347075	44	0	45	1	0.13	-2.355	-0.98763	0.00123686	-63.7483	80.7897	3.41107e-83	-200.77	1000	0	0	0	0	0	0.133333	-0.0536667	-0.296772	-0.0134734	0.0403802	0.000641914	0.000998556	0.00524325	0.00636671	0.0062057	0.00567129	0.00547055	0.00345619	0.00400903	0.00251797	7.26679
maro3.304	5.37	4	-10.3166	-0.387723	0.718555	0	1.37	0	0	0	0	10	0.0714994	5	45	-1.37839	-1.37839	-0.030769	0.397947	2.44868	4.73164	4.73164	-0.0138203	0.000163077	68	l7	l6	-0.04668	0.09556	-0.109474	-0.0291845	0.0114	-0.0658	0.00989276	0	-0.474453	3.05979e-05	-0.0780904	0.0160246	0	0.0897852	0	-2.414	1	-0.631849	9	7	0	1	1	1	0	22.9778	-0.0152758	1	-0.00105419	28	0	45	0	0.14	2.796	0.459792	-5.37531	-0.0441435	0.0774865	5.76468	-275.719	99	0	0	0	0	0	0.511111	0.0623333	0.112912	-0.171585	0.126475	0.01834	0.023202	0.00621618	0.00123967	0.00278225	0.00217667	0.00365349	0.000843741	0.00138048	0.00106084	0.112767
maro3.305	1	31.92	17.9452	1.77874	1.07602	0	-30.92	0	0	0	0	6	0.00644576	5	45	2.52084	2.52084	-152.733	-0.146342	12.9496	0.00234609	0.00234609	0.0362332	-0.000221622	1000	l7	l7	-0.09936	0.04312	-0.00638525	-0.0661944	0.0268	-0.1342	0.00560952	0	0.429348	-0.00218195	-0.00806686	-0.00197339	0	0.0607589	0	-3.114	0	0.757392	7	14	1	1	1	0	0	22.9778	-0.00678646	1	-0.00433191	37	0	45	1	0.14	-1.329	-0.684418	6.709	-0.0957239	0.00644915	27.9121	-183.559	17	0	0	0	0	0	0.177778	-0.0317778	-0.219535	-0.141406	0.163061	0.0357845	0.0137498	0.00431364	0.00845972	0.00771687	0.00661374	0.0062335	0.00464313	0.00354805	0.00225475	1.13177
maro3.306	40.45	37.01	35.5779	1.04025	1.35948	1.34407	3.44	0.2582	5.7709	35	0.364034	45	2.78131	24	45	-11.9091	-11.9091	-0.103659	3.95959	39.6429	1.47513	1.47513	0.0252057	-0.000623932	17	l7	0	-0.07028	2.70844	7.85296e-06	0.677837	0.0192	-0.0988	0.00348329	0.0298738	-0.0151447	0.269607	-0.102095	0.0207293	0.995505	-9.28111	0.997553	41.579	0.0546075	0.436045	5	7	0	1	1	1	1	6.52622	0.00195013	0	0	0	-0.769095	45	0	2.78	18.836	0.728521	-15.6035	0.0887399	3.36235	40.788	-122.788	9	0	0	0	0	0	0.8	0.449178	3.59343	2.68074	1.91727	0.0273259	0.0285466	0.0130713	0.00324566	0.000666778	0.00467676	0.000994047	0.148963	0.371799	0.355771	0.149411
maro3.307	0	0	20.9373	0	0	0	0	0	0	0	0	7	0	5	45	0	0	0	0	0	0	0	0	0	0	l0	l7	-0.14812	0.001	0	0	0.008	-0.0364	0.00413118	0	0.041958	-0.000579556	-0.0214913	-0.0028564	-0.9875	0.00408136	0	-1.095	0	0.942999	5	6	0	1	1	0	0	22.9778	-0.0192099	1	-0.00442631	41	0	45	1	0.15	-2.811	-0.964211	0	0	0	0	0	0	0	0	0	0	0	0.133333	-0.0644444	-0.3414	-0.0552383	0.0720161	0.0112437	0.000598886	0.00296562	0.0075461	0.00808247	0.00695966	0.00694253	0.00628946	0.00457	0.00295691	52.3844
maro3.308	32.3	27.39	26.6263	1.02868	1.30155	1.33607	4.91	0.0999286	15.1834	24	0.130687	37	1.48068	10	45	-6.04281	-6.04281	-0.0459473	2.27499	26.8168	3.36017	3.36017	0.0101809	-0.00024876	14	l7	l7	-0.03168	1.9098	0.000246068	0.335819	0.0082	-0.0446	0.0037238	0.0195818	-0.0101121	0.0644524	-0.0422165	0.00776149	0.990162	-0.917636	0.983115	17.548	0.0186567	0.793525	7	6	0	1	1	1	1	3.1898	0.00167841	0	0	0	-0.999338	45	0	1.94	24.114	0.897309	-8.82647	0.0206253	2.03395	33.1479	-214.356	9	0	0	0	0	0	0.955556	0.556911	4.15807	1.88004	-0.0501981	0.0116158	0.0105418	0.00487768	0.00229074	0.00928276	0.0815579	0.170735	0.167118	0.105941	0.0565306	0.0811015
maro3.309	1	19.96	11.9499	1.67031	1.06559	0	-18.96	0	0	35	-0.0514858	0	0	5	45	-1.89979	-1.89979	-0.00333332	0.026287	0.0949031	415.048	415.048	-0.00401132	5.03764e-05	238	l7	l7	-0.05456	0.00256	-0.00986911	-0.0350725	0.002	-0.007	0.00294392	7.47567	0	-0.00192317	-0.0493404	-0.0001063	0	0.00993575	0	0.145	1.16667	0.954165	5	5	0	1	1	0	0	22.9778	0.0221877	1	-0.00144761	42	0	45	1	0.06	-1.463	-0.955308	3.03825	-0.0574736	-0.000333986	17.2761	-427.24	55	0	0	0	0	0	0.155556	-0.0331778	-0.126067	0.0306317	0.01599	0.00222664	0.00313986	0.00403994	0.00269004	0.00308904	0.00215982	0.00177423	0.000206367	0.000159649	0.000921001	0.524078
maro3.310	1	34.06	4.53841	7.50483	0.139184	0	-33.06	0	0	0	0	12	0.0351805	5	45	2.12185	2.12185	-48.9432	-0.104227	20.8396	0.0111893	0.0111893	0.0272559	-7.76005e-05	1000	l7	l7	-0.06552	0.064	1.02159e+26	0.000691773	0.0181	-0.0909	0.00265204	0	2.25	-0.00076867	-0.0349597	0.000529476	0	0.0729821	0	-2.928	1.4	0.146872	9	5	1	1	1	0	0	22.9778	-0.0210704	1	-0.00281821	35	0	45	0	0.13	1.004	-0.235282	15.3171	-0.0104896	0.0351805	31.6452	-179.509	32	0	0	0	0	0	0.333333	0.0213333	-0.0545336	-0.178764	0.130742	0.0251453	0.0184829	0.000663107	0.00200789	0.00439598	0.00395784	0.00727004	0.00326775	0.00180625	0.00171383	0.454436
maro3.311	1	30.26	22.0291	1.37364	1.0504	0	-29.26	0	0	0	0	5	-0.0178263	5	45	2.06021	2.06021	-78.3383	-0.193065	14.3321	0.0104306	0.0104306	0.0558397	-0.000301424	1000	l7	l7	-0.25656	0.02012	-0.0418676	-0.185377	0.0344	-0.1708	0.0044572	0	0.195565	-0.00333786	-0.0551346	-0.00455203	-0.982091	0.0390687	0	-3.446	0.6875	0.917046	9	8	1	1	1	0	0	22.9778	-0.0202566	1	-0.00832181	38	0	45	1	0.28	-5.162	-0.900866	4.76612	-0.265194	-0.0177288	25.8967	-184.134	29	0	0	0	0	0	0.177778	-0.119067	-0.562795	-0.126882	0.206579	0.0455043	0.0035055	0.0113472	0.0151406	0.0148408	0.013404	0.00942937	0.00913855	0.00724834	0.00548277	4.83703
maro3.312	1	17.43	8.13113	2.14361	1.07321	0	-16.43	0	0	30	-0.121477	0	0	5	45	4.07064	4.07064	-102.252	-0.00748477	6.79574	0.000336536	0.000336536	0.00357386	-1.33777e-05	1000	l7	l6	-0.13756	0.00456	-0.0235929	-0.080841	0.0022	-0.006	0.0017127	9.67215	0.00732601	-0.00444984	-0.0895164	-0.00109561	-0.96368	0.0147059	-0.858434	0.682	1.5	0.995302	5	7	0	1	1	0	0	22.9778	-0.0187109	1	-0.00342703	42	0	45	1	0.14	-3.779	-0.954721	2.50219	-0.146357	0.00423313	15.702	-392.439	24	0	0	0	0	0	0.0444444	-0.0855333	-0.307413	0.0868193	0.0107952	0.00174104	0.0110145	0.00923662	0.00761387	0.00488809	0.00381075	0.00292742	0.00109496	0.00202463	0.000921026	0.250038
maro3.313	0	0	10.171	0	0	0	0	0	0	0	0	0	0	5	45	-0.479897	-1.49037	0.00947614	-0.214074	6.05767	3.82532	1.01192	-0.00145647	-5.28684e-05	39	l5	l6	-0.17656	0.01156	0	0	-0.0011	0.0103	0.00541295	0	-0.0350877	-0.00794541	-0.109672	-0.00147662	-0.980469	0.0390127	-0.950004	0.98	1	0.995465	5	7	0	1	1	0	0	22.9778	0.0203691	1	-0.00445817	43	0	45	1	0.19	-4.687	-0.960905	0	0	0	0	0	0	0	0	0	0	0	0.0444444	-0.106022	-0.397461	0.108802	0.00725112	0.00118412	0.0117271	0.0118101	0.00874835	0.00686137	0.00537965	0.00342941	0.00257323	0.0017068	0.00279281	0.286905
maro3.314	1	28.3	17.7217	1.59691	1.05156	0	-27.3	0	0	0	0	4	-0.0106556	5	45	-0.16638	-0.16638	-0.175664	21.7314	1.86553e-21	14454.5	14454.5	-0.0524324	0.000431104	1000	l7	l7	-0.2388	0.02192	-0.0406864	-0.168809	0.0227	-0.1099	0.00502991	0	0.113248	-0.0091618	-0.0835227	-0.00352508	-0.974984	0.0993318	0	-2.107	0.894737	0.939442	5	8	1	1	1	0	0	22.9778	-0.000659894	1	-0.00750126	38	0	45	1	0.26	-5.079	-0.94139	4.19551	-0.24988	-0.0105284	24.1285	-219.304	90	0	0	0	0	0	0.155556	-0.116511	-0.551488	-0.0529035	0.160506	0.0311121	0.003891	0.013665	0.0140376	0.0127287	0.0118092	0.00825661	0.00776314	0.00551671	0.0036757	4.11359
maro3.315	0	0	8.52713	0	0	0	0	0	0	0	0	0	0	5	45	-148.146	-148.146	-0.00585888	0.0206495	3.71967	0.00435495	0.00435495	-0.00454622	4.6996e-05	150	l7	l6	-0.089	0.004	0	0	-0.0001	0.0027	0.00208966	0	-0.0224719	-0.00419262	-0.0497687	-0.000895822	-0.970775	0.0212258	-0.936429	0.373	1.28571	0.998032	5	7	1	0	1	0	0	22.9778	-0.0220899	1	-0.00227952	43	0	45	1	0.09	-2.285	-0.9783	0	0	0	0	0	0	0	0	0	0	0	0.0444444	-0.0517333	-0.201009	0.0396598	0.00501733	0.000642743	0.0060581	0.00503834	0.00386596	0.00314745	0.00303547	0.00253938	0.00177477	0.0013506	0.000839727	0.223607
maro3.316	0	0	7.84345	0	0	0	0	0	0	0	0	0	0	5	45	-0.59074	-0.59074	-0.336834	-0.049257	2.49547e-12	1.12388	1.12388	-0.00244397	-0.000112681	33	l7	l6	-0.32156	0.01824	0	0	-0.0023	0.0195	0.0077093	0	-0.0427215	-0.0133594	-0.187717	-0.00301585	-0.97649	0.0657601	-0.960411	1.456	0.678571	0.997362	5	11	1	1	1	0	0	22.9778	0.000669308	1	-0.00830595	43	0	45	1	0.34	-8.185	-0.977328	0	0	0	0	0	0	0	0	0	0	0	0.0666667	-0.185289	-0.733994	0.150666	0.0228447	0.00184095	0.0189257	0.0179822	0.0157198	0.0123602	0.0114584	0.0066018	0.00766544	0.00424319	0.00398794	0.313987
maro3.317	45	15.96	8.33401	1.91504	1.08459	0	29.04	0	0	20	-0.171586	0	0	5	45	3.24227	3.24227	-68.8138	0.0388451	6.35428	0.000505417	0.000505417	-0.005383	6.98586e-05	745	l7	l7	-0.27956	0.02912	-0.0367453	-0.134297	-0.0074	0.041	0.00545283	2.34221	-0.0647482	-0.0131328	-0.190381	-0.00202772	-0.977842	0.0651104	-0.988618	1.864	0.958333	0.997932	5	9	1	1	1	0	0	22.9778	-0.000470801	1	-0.00734341	44	0	45	1	0.31	-7.313	-0.970423	1.68425	-0.356824	0.0373038	18.6227	-406.922	14	0	0	0	0	0	0.0222222	-0.165267	-0.647952	0.158788	0.00357167	0.0112705	0.0186114	0.0168133	0.0128801	0.01032	0.00891081	0.00692029	0.00577548	0.00303725	0.00218603	0.0959082
maro3.318	45	15.57	11.5291	1.3505	1.09242	0	29.43	0	0	23	-0.0565517	0	0	5	45	1.07018	1.07018	-3.55772	0.00187116	2953.96	76.2233	76.2233	0.057448	-0.000296784	723	l7	l5	-0.06956	0.007	-0.00995412	-0.0394239	-0.0017	0.0099	0.00140238	3.13317	-0.0729927	-0.00340187	-0.069	0	0	0.0161818	-0.986037	0.67	1.125	0.962801	5	8	0	1	1	0	0	22.9778	0.0153804	1	-0.00187141	45	0	45	1	0.08	-2.003	-0.934343	2.4704	-0.0753596	0.00660217	14.0858	-463.175	27	0	0	0	0	0	0.0444444	-0.0451778	-0.163038	0.0608389	0.00432248	0.00282086	0.0048833	0.00517326	0.00396094	0.00318726	0.00224179	0.000827808	0.000652237	9.29725e-05	0.00010469	0.127775
maro3.319	1	30.99	18.1973	1.703	1.08298	0	-29.99	0	0	0	0	7	0.00587622	5	45	3.21647	3.21647	0.249237	-0.0105789	3.79293	0.202334	0.202334	-0.0102582	0.00010482	148	l7	l7	-0.05356	0.022	-0.00303124	-0.0358473	0.0052	-0.0312	0.00623966	0	0.313725	-0.000209493	-0.00626226	-0.00105198	-0.960681	0.0188825	0	-0.993	1.09091	0.744762	8	6	1	1	1	0	0	22.9778	0.0179455	1	-0.00240588	35	0	45	1	0.08	-0.733	-0.819449	6.63028	-0.0528928	0.0058837	27.0753	-279.527	40	0	0	0	0	0	0.222222	-0.0171556	-0.135663	-0.0581126	0.0690769	0.00821277	0.007129	0.00112141	0.00442416	0.00400776	0.00402143	0.00401745	0.00247416	0.00143473	0.00171076	1.19806
maro3.320	38.06	34.94	33.9339	1.02965	1.7286	1.31024	3.12	0.179125	7.60121	29	-0.0613117	0	0	22	45	-12.3198	-12.3198	-0.0053952	2.84965	38.7418	0.955242	0.955242	-0.000394562	-0.000260068	11	l7	l7	-0.15856	1.90392	1.49623e-09	0.302034	0.0107	-0.0461	0.00420714	0.0307688	-0.00296384	0.171671	-0.00516204	-0.00592074	-0.745163	-5.62486	0.992768	32.045	0.0136364	-0.0954547	6	7	0	1	1	1	1	11.974	0.00390764	0	0	0	-0.994762	45	0	2.06	10.374	0.704552	-16.1946	-0.0841259	2.0508	38.3555	-127.99	11	0	0	0	0	0	0.511111	0.252	2.92801	2.64723	1.16294	0.0150176	0.00798381	0.0150636	0.0125261	0.00971656	0.00371957	0.0487327	0.202347	0.266495	0.165743	0.0974356
maro3.321	45	13.09	-87.8077	-0.149076	1.11556	0	31.91	0	0	18	-0.257582	0	0	5	45	3.68977	3.68977	-68.7585	0.0475315	5.09768	0.000956238	0.000956238	-0.00112947	7.49595e-05	727	l7	l7	-0.37856	0.0448	-0.0439202	-0.183806	-0.0107	0.0619	0.011371	2.3843	-0.0797872	-0.0237198	-0.346743	-0.000711882	0	0.114588	-0.983778	3.859	1.3125	0.995965	7	9	0	1	1	0	0	22.9778	-0.000490575	1	-0.00963235	44	0	45	1	0.42	-11.005	-0.932432	2.0182	-0.420195	0.0554791	13.0113	-346.219	19	0	0	0	0	0	0.0888889	-0.248156	-0.858867	0.325866	-0.0300394	0.018474	0.0337469	0.0271372	0.0185894	0.0127263	0.00932765	0.00814207	0.00428705	0.00122079	0.000309541	0.0513878
maro3.322	3.52	2.76	25.6081	0.107778	0.84663	0	0.76	0	0	0	0	45	0.00371327	5	45	1.51192	1.1144	-36.1513	-0.0342189	214.354	0.312267	0.0317632	0.0120109	-3.79136e-05	1000	l6	0	-0.01912	0.008	-0.0251332	-0.0158738	0.0052	-0.027	0.0017127	0	-6.33333	-1.0842e-19	-0.0259998	0.0047	0	0.007	0	-0.495	0	-0.156095	16	5	0	1	1	0	0	22.9778	0.00140865	1	-0.0002375	31	0	45	0	0.03	0.1	0.155316	-6.31222	-0.018956	0.00371327	3.69949	-398.775	59	0	0	0	0	0	0.333333	0.00202222	0.00616387	-0.0247018	0.0269135	0.00703472	0.00181258	0.000205144	0.000290652	0.000411907	0.000499322	0.000719858	0.000459018	0.00016671	0.00101249	0.16298
maro3.323	1	26.22	18.033	1.454	1.07864	0	-25.22	0	0	0	0	0	0	5	45	-0.861381	-0.861381	-0.0211975	0.127466	0.00534984	387.384	387.384	-0.00638257	7.67639e-05	646	l7	l7	-0.03	0.00656	-0.00293961	-0.0213927	0.0067	-0.0321	0.00208966	0	0.245614	-0.000217733	-0.03	-1.95156e-18	0	0.00512369	0	-0.465	0	0.780205	6	6	0	1	1	0	0	22.9778	-0.0191607	1	-0.0010136	34	0	45	1	0.04	-0.656	-0.80332	6.76141	-0.0293166	-0.0018684	22.9462	-327.275	211	0	0	0	0	0	0.311111	-0.0151556	-0.0686634	-0.0130387	0.04376	0.00913791	0.00164827	0.00141833	0.00290307	0.00256097	0.00116155	0.0025074	0.000287548	0.000256158	0.00137367	0.272691
maro3.324	0	0	10.8482	0	0	0	0	0	0	0	0	0	0	5	45	0	0	0	0	0	0	0	0	0	0	l0	l7	-0.10956	0.003	0	0	0.0081	-0.0349	0.00289252	0	0.040404	-0.000311679	-0.093276	-0.00038245	0	-0.00736891	0	0.241	0.882353	0.874862	5	7	0	1	1	0	0	22.9778	0.0215995	1	-0.00280784	41	0	45	1	0.11	-2.904	-0.928647	0	0	0	0	0	0	0	0	0	0	0	0.266667	-0.0658889	-0.238061	0.0607235	0.0605917	0.0112413	0.00552578	0.00837524	0.00565255	0.00531808	0.00539815	0.00331411	0.0009645	0.00284814	0.00187391	0.760117
maro3.325	1	30.96	21.8225	1.41872	1.04459	0	-29.96	0	0	0	0	4	-0.0186559	5	45	1.35426	1.35426	-84.4928	-0.180475	27.1491	0.046185	0.046185	0.112043	-0.000463648	1000	l7	l7	-0.222	0.01068	-0.0429139	-0.165627	0.0279	-0.1341	0.00614003	0	0.142529	-0.00404226	-0.053637	-0.00385589	-0.989139	0.0361826	0	-2.581	1.66667	0.951131	7	7	1	1	1	0	0	22.9778	0.0184813	1	-0.00684514	39	0	45	1	0.23	-4.633	-0.925063	4.25146	-0.240423	-0.0185833	26.4089	-213.589	23	0	0	0	0	0	0.133333	-0.1066	-0.485431	-0.0890354	0.151399	0.038086	0.00283501	0.0108708	0.0108762	0.0115968	0.0106218	0.0093146	0.00762806	0.00558847	0.00362908	7.6084
maro3.326	1	28.45	26.185	1.0865	1.24575	0	-27.45	0	0	0	0	6	0.00478821	5	45	3.9188	2.43209	-0.230523	-0.0164607	40.7134	1.85673	65.5538	0.00472968	-0.000206204	724	l6	l7	-0.016	0.014	-1.66186e-05	-0.00862203	0.0027	-0.0141	0.00060553	0	0.434783	-0.00020309	-0.0157871	5.61317e-05	0	0.0124422	0	-0.346	0	0.438322	4	3	1	1	1	0	0	22.9778	-0.00309227	1	-0.000893557	35	0	45	1	0.03	-0.116	-0.672156	12.7521	-0.0131212	0.00478821	26.1149	-338.992	25	0	0	0	0	0	0.355556	-0.00282222	-0.0423436	-0.0233378	0.0392689	0.00362149	0.00336572	0.000816425	0.00142299	0.00181606	0.00251773	0.00133301	0.00143672	0.00118644	0.000936071	0.708565
maro3.327	1	23.55	17.6245	1.33621	1.06551	0	-22.55	0	0	43	-0.233816	0	0	5	45	1.23761	1.23761	-80.6765	-0.163358	48.5929	0.130358	0.130358	0.155315	-0.000262556	1000	l7	l7	-0.24524	0.009	-0.0377356	-0.16815	0.0228	-0.1078	0.00670323	9.97303	0.098434	-0.00357733	-0.264846	0.000806311	0	0.0195666	0	-0.534	1.05714	0.882538	5	6	0	1	1	0	0	22.9778	-0.0171982	1	-0.00699719	40	0	45	1	0.25	-5.996	-0.92957	4.75672	-0.239683	-0.0181617	20.1554	-226.186	16	0	0	0	0	0	0.266667	-0.136556	-0.550926	0.0556971	0.18837	0.0317424	0.00453576	0.0167744	0.0166719	0.012549	0.0116563	0.00917217	0.00659213	0.00242822	0.0061208	0.739536
maro3.328	1	24.99	12.2554	2.0391	1.04788	0	-23.99	0	0	43	-0.213057	0	0	5	45	2.29159	2.29159	-60.4098	-0.0326897	10.5821	0.00325227	0.00325227	0.0141082	-8.3759e-05	1000	l7	l7	-0.21856	0.00268	-0.0447608	-0.144044	0.0056	-0.0218	0.00511208	28.257	0	-0.00229006	-0.0883661	-0.00296456	-0.987164	0.00646157	0	-0.072	0	0.988432	5	6	1	1	1	0	0	22.9778	-0.00793897	1	-0.00596143	42	0	45	1	0.22	-5.124	-0.984426	2.57751	-0.252594	0.00114009	22.3238	-333.881	12	0	0	0	0	0	0.0666667	-0.116489	-0.504508	0.045749	0.0559908	0.00867924	0.00726098	0.0140603	0.0102279	0.0103586	0.00727177	0.00629946	0.00561292	0.00453845	0.00277774	1.06849
maro3.329	0	0	14.1365	0	0	0	0	0	0	0	0	0	0	5	45	0	0	0	0	0	0	0	0	0	0	l0	l7	-0.112	0.002	0	0	0.0096	-0.0428	0.00375943	0	0.055814	-0.002037	-0.0511918	-0.00134452	-0.962616	0.0132415	0	-0.753	0	0.959098	8	5	1	1	1	0	0	22.9778	-0.0159374	1	-0.0032284	41	0	45	1	0.11	-2.443	-0.963724	0	0	0	0	0	0	0	0	0	0	0	0.133333	-0.0559111	-0.251226	-0.0163438	0.0586106	0.0133382	0.00181273	0.00466317	0.00504409	0.00639289	0.00476125	0.00477626	0.00366011	0.0012377	0.00250383	1.63554
maro3.330	13.89	9.65	8.48758	1.13696	1.59582	1.14841	4.24	0.165083	11.4669	5	0.0103517	32	2.66709	27	35	-4.14773	-4.14773	0.0316859	3.39607	16.7486	0.826073	0.826073	-0.0199599	0.000113117	12	l7	l7	-0.00756	2.705	0.00323618	0.294333	0.0015	-0.0099	0.00235938	0.0011573	-0.00222469	-0.000327374	-0.089831	0.0274834	0.856307	2.71339	0	-19.537	0.00761421	0.853361	5	6	0	1	1	1	1	-27.183	0.00189643	1	-0.00191667	8	-0.997888	45	0	2.71	78.573	0.919408	-4.55525	-0.00642762	2.76026	15.3152	-187.369	5	0	0	0	0	0	0.755556	1.77589	6.61531	-2.41392	-0.837686	0.00259664	0.104087	0.25301	0.245346	0.157581	0.0722406	0.0220804	0.00180931	0.000352482	0.00250913	0.00169832
maro3.331	45	14.84	9.52552	1.55792	1.10025	0	30.16	0	0	18	-0.142936	0	0	5	45	1.7032	1.37949	-0.43583	0.0508232	24.286	0	0.0107846	-0.00271096	3.79226e-05	1000	l4	l7	-0.28556	0.041	-0.027343	-0.112874	-0.0112	0.0576	0.00508593	1.48542	-0.0670194	-0.0122477	-0.114893	-0.0039365	-0.964471	0.0625321	-0.996885	1.768	1.27778	0.999281	5	7	1	1	1	0	0	22.9778	0.0171971	1	-0.00764242	45	0	45	1	0.33	-7.071	-0.980013	1.37949	-0.43583	0.0508232	24.286	-417.877	6	0	0	0	0	0	0.0222222	-0.1598	-0.665813	0.133826	-0.00489474	0.0154969	0.0161855	0.0154258	0.0127519	0.0107056	0.00898111	0.0079355	0.00554908	0.0072459	0.00231525	0.061219
maro3.332	45	1	10.1894	0.0981409	0.000889624	0	44	0	0	30	-0.204241	0	0	5	45	0	-0.139926	-0.560786	-0.00389192	4.67536e-50	2.10634	0	0	0	0	l6	l7	-0.25956	0.008	146.261	0.130117	-0.0013	0.0085	0.00317805	9.73521	-0.0136452	-0.0091602	-0.161629	-0.00222377	-0.991312	0.0405683	-0.949881	1.149	1.05263	0.99049	5	8	0	1	1	0	0	22.9778	-0.00225806	1	-0.00682227	44	0	45	1	0.27	-6.714	-0.975556	0.00146209	-124.455	146.261	4.14959e-48	-174.848	1000	0	0	0	0	0	0.0444444	-0.152	-0.595887	0.123815	0.0343515	0.00119572	0.0147486	0.0155863	0.0121516	0.0116762	0.00804223	0.00746843	0.00447213	0.00301632	0.00264693	0.364434
maro3.333	1	33.11	19.8734	1.66604	1.05171	0	-32.11	0	0	0	0	6	-0.00497172	5	45	1.80695	1.80695	-57.4198	-0.127615	15.6471	0.0121881	0.0121881	0.0428094	-0.000246291	1000	l7	l7	-0.10924	0.02056	-0.0149735	-0.0794876	0.0224	-0.1084	0.00500666	0	0.251208	-0.00236104	0.0174603	-0.0028519	0	0.0391165	0	-2.432	0.75	0.877595	5	9	1	1	1	0	0	22.9778	0.001257	1	-0.0038689	37	0	45	1	0.13	-1.864	-0.805902	5.36366	-0.112894	-0.00494643	28.5084	-219.337	24	0	0	0	0	0	0.177778	-0.0436	-0.227799	-0.102404	0.112054	0.0302559	0.00483778	0.00482472	0.00562786	0.00698409	0.00606421	0.0049606	0.0043148	0.004215	0.0036838	2.1297
maro3.334	45	18.15	7.72546	2.34937	1.06866	0	26.85	0	0	23	-0.433147	0	0	5	45	1.75149	2.09093	-125.474	0.0528056	8.31056	0.0021441	0.00709892	0.0177542	-7.92057e-05	1000	l6	l6	-0.66768	0.05012	-0.101779	-0.339678	-0.0126	0.0708	0.00935236	3.26382	-0.0494297	-0.026952	-0.29559	-0.00846993	-0.992083	0.128701	-0.983842	3.164	1.33333	0.999453	5	8	1	1	1	0	0	22.9778	-0.0179554	1	-0.0172958	44	0	45	1	0.72	-16.659	-0.98078	1.64229	-0.896312	0.070895	21.8455	-347.631	12	0	0	0	0	0	0.0222222	-0.377022	-1.51857	0.293624	0.0178243	0.0201285	0.0396969	0.0338095	0.0325147	0.024031	0.0221873	0.0164863	0.0143993	0.0130063	0.00880673	0.208974
maro3.335	3.69	2.6	14.8671	0.174883	0.856061	0	1.09	0	0	0	0	8	0.0167941	5	45	2.80034	2.80034	0.0206632	-0.0487348	6.88826	3.28272	3.28272	0.00030809	-1.15482e-05	62	l7	l6	-0.0448	0.02556	-0.0567711	-0.0379	0.0122	-0.0632	0.00377712	0	-1.69231	-0.000132469	-0.0256358	0.000894943	0.763423	0.0256865	0	-1.545	0	-0.138485	23	4	0	0	1	0	0	22.9778	-0.0172609	1	-0.000344232	34	0	45	0	0.07	0.64	0.393745	4.71024	0.0192669	-0.0450837	4.03846	-364.171	90	0	0	0	0	0	0.422222	0.0137556	0.0420337	-0.0742217	0.0486911	0.0164057	0.00817922	0.000570097	0.00052289	0.000531576	0.000218954	8.60408e-05	0.000700948	0.00086077	0.00261982	0.154946
maro3.336	2.6	1	8.33422	0.119987	0.910122	0	1.6	0	0	0	0	17	0.0335738	5	45	-1.01673	-1.10477	-0.042597	0.0592003	0.0126643	625.251	814.679	-0.00069093	4.44892e-06	544	l6	l7	-0.03848	0.039	-0.0464255	-0.0422529	0.0109	-0.0537	0.00162275	0	-0.376623	8.67362e-19	-0.0407186	0.00677506	0.967516	0.039	0	-1.33	0	0.955685	6	6	0	1	1	1	0	22.9778	0.0212574	0	5.19481e-06	21	0	45	0	0.08	1.247	0.739336	-1.91451	-0.0464255	0.0405745	4.76274	-485.305	8	0	0	0	0	0	0.577778	0.0276667	0.0965902	-0.0746334	0.0415821	0.0145708	0.00716634	0.00269686	0.0016014	0.000331508	0.000176137	0.000246859	8.9044e-05	0.00016658	0.000143292	0.0314552
maro3.337	1	32.91	18.8655	1.74446	1.05248	0	-31.91	0	0	0	0	7	-0.00259516	5	45	4.29078	4.29078	0.265313	-0.0287753	1.74408	0.0448808	0.0448808	-0.00541181	4.58399e-05	275	l7	l7	-0.04356	0.00656	-0.00581997	-0.031336	0.0087	-0.0419	0.00181659	0	0.25	-0.000116314	0.00184551	-0.00100404	-0.975776	0.00461308	0	-0.933	0	0.875082	5	5	1	1	1	0	0	22.9778	-0.0029718	1	-0.00150403	37	0	45	1	0.05	-0.75	-0.812912	5.58374	-0.0439914	-0.00257857	28.411	-308.556	75	0	0	0	0	0	0.177778	-0.0175111	-0.0887276	-0.0396526	0.0428287	0.0116241	0.00176641	0.00139214	0.00224617	0.00249643	0.00265127	0.0019345	0.00192762	0.0012759	0.00184407	2.56167
maro3.338	1	35.42	8.46731	4.18314	1.11514	0	-34.42	0	0	0	0	9	0.00868199	5	45	1.78447	1.78447	-61.7381	-0.140528	16.5478	0.0120219	0.0120219	0.0452109	-0.000252852	1000	l7	l7	-0.08752	0.03456	-0.000491073	-0.0233103	0.0249	-0.1217	0.0049632	0	0.939394	-0.00141871	0.0247832	-0.00135622	0.834182	0.0498578	0	-2.774	1.2	0.504806	6	7	1	1	1	0	0	22.9778	-0.0211378	1	-0.00226628	36	0	45	0	0.12	-0.124	-0.31756	9.29425	-0.0349491	0.00868235	31.7687	-194.409	21	0	0	0	0	0	0.2	-0.00422222	-0.0627177	-0.131646	0.11515	0.0336531	0.0115658	0.000765382	0.00309433	0.00382224	0.00388591	0.00332407	0.00287111	0.00211931	0.00179943	0.70146
maro3.339	1	32.27	-0.697037	-46.2959	-4.76472	0	-31.27	0	0	0	0	8	0.0160448	5	45	2.50613	2.50613	-48.2202	-0.0834107	14.1581	0.00444919	0.00444919	0.0205349	-0.000109559	1000	l7	l7	-0.05504	0.038	0	-0.00152303	0.0156	-0.0766	0.0034254	0	2.5	0.00013837	0.00137121	-0.000218477	0.801856	0.0333702	0	-1.905	0.413793	0.257258	7	5	1	1	1	0	0	22.9778	-0.0218776	1	-0.00157464	34	0	45	0	0.09	0.388	-0.209038	12.0648	-0.00749366	0.0160448	29.5087	-215.864	21	0	0	0	0	0	0.311111	0.00784444	-0.0305324	-0.0951489	0.0962333	0.0213657	0.0114129	0.000638154	0.00341542	0.00320532	0.00261443	0.00225644	0.00183305	0.000396857	0.000476436	0.447077
maro3.340	1	35.56	10.6366	3.34317	1.12358	0	-34.56	0	0	0	0	8	0.0108556	5	45	2.45903	2.45903	-103.206	-0.111207	12.7625	0.00241651	0.00241651	0.027459	-0.000187308	1000	l7	l7	-0.0736	0.03656	-0.000315265	-0.0198677	0.0205	-0.1027	0.0044833	0	1.03448	-0.000913802	0.0304373	-0.00139958	0.860614	0.0429978	0	-2.469	0	0.513735	5	5	1	1	1	0	0	22.9778	-0.000842471	1	-0.00215574	35	0	45	0	0.11	-0.015	-0.338133	8.74111	-0.0312544	0.0108558	31.7429	-202.407	19	0	0	0	0	0	0.222222	-0.0016	-0.0618338	-0.120923	0.105826	0.0272789	0.0125608	0.00106643	0.00333203	0.00345232	0.0038458	0.00315838	0.0022136	0.00272179	0.00156063	0.632604
maro3.341	0	0	14.5584	0	0	0	0	0	0	0	0	0	0	5	45	0	0	0	0	0	0	0	0	0	0	l0	l7	-0.089	0.00056	0	0	0.0036	-0.0154	0.00159164	0	0.0169492	-0.00044974	-0.0544247	-0.00079214	-0.925371	-0.00254397	0	0.062	0	0.98733	5	9	0	1	1	0	0	22.9778	-0.02073	1	-0.00238937	41	0	45	1	0.09	-2.269	-0.968607	0	0	0	0	0	0	0	0	0	0	0	0.133333	-0.0515333	-0.204211	0.0328593	0.0258905	0.00511201	0.00288735	0.00655686	0.00568453	0.00361264	0.00256239	0.00256721	0.00171804	0.00149696	0.00016456	1.59719
maro3.342	1	28.51	20.5199	1.38938	1.04819	0	-27.51	0	0	0	0	0	0	5	45	2.05457	2.05457	-33.2558	-0.0369524	12.7724	0.00445599	0.00445599	0.0114331	-6.7549e-05	1000	l7	l7	-0.05056	0.00256	-0.00934126	-0.0357369	0.0064	-0.0316	0.00109545	0	0.175258	-0.00100364	-0.0201313	-0.000662702	-0.785355	0.00842403	0	-0.564	0	0.936607	15	5	1	1	1	0	0	22.9778	-9.57127e-05	1	-0.00150425	39	0	45	1	0.05	-1.096	-0.918439	4.31107	-0.0514148	-0.00463688	24.3218	-339.41	36	0	0	0	0	0	0.244444	-0.0252	-0.107701	-0.0137444	0.0353452	0.0086455	0.00106942	0.00309685	0.00273866	0.00309508	0.00215421	0.00185468	0.00190505	6.68882e-05	0.00166981	0.846855
maro3.343	0	0	12.1271	0	0	0	0	0	0	0	0	0	0	5	45	0	0	0	0	0	0	0	0	0	0	l0	l7	-0.08112	0.001	0	0	0.0007	-0.0027	0.00119722	0	0	4.8632e-05	-0.0402328	-0.000911912	-0.934544	-0.000611162	0	-0.04	0	0.959107	5	5	0	1	1	0	0	22.9778	0.0206244	1	-0.00231697	43	0	45	1	0.08	-1.803	-0.98317	0	0	0	0	0	0	0	0	0	0	0	0.133333	-0.041	-0.196245	0.0109656	0.0300404	0.00125913	0.000212759	0.00501513	0.00446068	0.00433384	0.00397635	0.00212297	0.00257109	0.00156541	0.0015084	1.92354
maro3.344	1	24.93	14.9357	1.66916	1.07319	0	-23.93	0	0	0	0	0	0	5	45	2.78813	2.84181	-10.651	-0.0152052	13.6413	0.0053769	0.0268195	0.00377534	-4.05296e-09	396	l6	l7	-0.04	0.00456	-0.0047751	-0.0277843	0.0025	-0.0129	0.000483046	0	0.118421	-0.000412841	-0.042068	6.67169e-05	0	0.00527027	0	-0.17	0	0.865516	5	5	0	1	1	0	0	22.9778	0.0221818	1	-0.00133178	39	0	45	1	0.04	-0.906	-0.934199	5.19405	-0.0402896	-0.000339377	21.4289	-388.401	26	0	0	0	0	0	0.177778	-0.0206889	-0.100849	0.0022019	0.0349648	0.00357676	0.000534743	0.00277025	0.00318744	0.00261852	0.00235691	0.0014619	0.00125419	0.000714124	0.000118617	0.0980732
maro3.345	1	26.01	22.2654	1.16818	1.04457	0	-25.01	0	0	39	-0.0525487	0	0	5	45	1.02248	1.02248	-41.1169	-0.0176889	751.605	4.37301	4.37301	0.216295	-0.000509469	1000	l7	l7	-0.05712	0.00156	-0.0123321	-0.0383392	0.0022	-0.0084	0.00318329	11.6647	0.0183486	-0.00137633	-0.0260256	-0.000678034	-0.856933	0.00639314	0	-0.076	0.8	0.979411	10	4	1	1	1	0	0	22.9778	-0.0211299	1	-0.00151253	43	0	45	1	0.06	-1.324	-0.983565	2.66124	-0.0651938	-0.00131839	23.0541	-433.795	15	0	0	0	0	0	0.133333	-0.0301333	-0.127398	0.0094309	0.0158729	0.0020586	0.00215293	0.00276787	0.00241789	0.00292572	0.00240638	0.00168087	0.00186787	0.000330609	0.00154864	1.38971
maro3.346	1	30.77	26.5767	1.15778	1.03986	0	-29.77	0	0	0	0	0	0	5	45	1.20661	1.20661	-82.2327	-0.121527	35.7773	0.0652147	0.0652147	0.120214	-0.000504435	1000	l7	l7	-0.11256	0.00156	-0.025652	-0.0854085	0.0187	-0.0893	0.00571256	0	0.177273	-0.00331324	-0.0402138	-0.00162301	-0.938215	0.0231151	-0.824837	-1.454	0.666667	0.964575	14	6	1	1	1	0	0	22.9778	0.0205329	1	-0.00318921	40	0	45	1	0.11	-2.538	-0.904332	4.19019	-0.12045	-0.0170887	26.2378	-259.562	35	0	0	0	0	0	0.155556	-0.0584222	-0.225538	-0.0416676	0.0751945	0.025102	0.00327084	0.00577567	0.0046805	0.00471355	0.00570936	0.00328379	0.00459677	0.00246268	0.00204517	1.1467
maro3.347	22.32	16.11	15.2697	1.05503	1.38897	1.08346	6.21	0.162934	9.45208	14	0.163616	34	2.79796	27	45	-2.80415	-2.80415	-0.0559264	3.83883	1.13942	4537.18	4537.18	0.00907715	-0.000240281	792	l7	l7	-0.0586	3.20536	0.00175163	0.348529	0.0165	-0.0821	0.00298329	0.0120735	-0.00744849	0.0371346	-0.0519254	0.00679307	0.878299	1.57202	0.988109	5.314	0.354717	0.862457	7	6	0	1	1	1	1	-23.7697	0.00100808	0	0	0	-0.996669	45	0	3.26	64.074	0.97236	-4.95579	-0.0446102	3.33012	24.2463	-164.744	5	0	0	0	0	0	0.933333	1.45891	8.28446	0.440801	-1.8101	0.0217457	0.00105754	0.021234	0.185008	0.245367	0.204907	0.146061	0.0953457	0.0598381	0.0337367	0.0452129
maro3.348	1	45	8.71373	5.16427	1.00921	0	-44	0	0	0	0	45	0.0973158	27	45	-1.00289	-1.00289	-0.038834	0.0456448	0.00942537	575.41	575.41	0.00207387	-1.57707e-05	604	l7	0	-0.03336	0.09656	0.064427	0.0973158	0.0095	-0.0467	0.00185293	0	-0.13089	0.000926075	-0.0390484	0.00710025	0.988386	0.0558676	0.922125	-1.224	1.71429	0.990587	5	8	0	1	1	1	1	21.3391	0.000886098	0	0	0	0	45	0	0.13	2.539	0.941962	-0.880645	-0.0557266	0.160414	16.4539	-462.381	8	0	0	0	0	0	0.844444	0.0570889	0.226054	-0.0741386	0.027884	0.0127268	0.00823633	0.00572266	0.00354313	0.0027943	0.0024636	0.00232311	0.00196497	0.00153138	0.000854051	0.00866466
maro3.349	1	45	11.2114	4.01376	1.00349	0	-44	0	0	0	0	34	0.0813412	5	45	1.74262	1.74262	0.105988	-0.157368	429.05	2353.11	2353.11	-0.00207951	3.2017e-05	330	l7	l6	-0.13176	0.08556	0.0730217	0.0854101	0.037	-0.1838	0.00722957	0	-0.710345	-0.000163295	-0.166832	0.0307847	0	0.08594	0	-4.262	1.28571	-0.651677	8	8	0	1	1	1	0	22.9778	0.0176075	0	-0.000230099	34	0	45	0	0.22	2.622	0.538358	-0.717182	-4612.75	0.103684	1.32061e-06	-219.901	63	0	0	0	0	0	0.511111	0.0574222	0.181232	-0.195896	0.166393	0.0496539	0.0259035	0.000920747	0.00244736	0.00200994	0.00136979	0.00161625	0.00225712	0.00186981	0.00127385	0.0422387
maro3.350	1	33.83	31.7468	1.06562	1.25606	0	-32.83	0	0	0	0	9	0.0189787	5	45	3.19512	3.19512	-75.4479	-0.0664495	14.668	0.00166588	0.00166588	0.0144205	-7.74766e-05	1000	l7	l7	-0.04412	0.042	-5.50854e-06	-0.0123183	0.0119	-0.0621	0.00479931	0	0.916667	-0.000778014	0.0158923	-0.000918494	0.854385	0.0483708	0	-1.908	1.33333	0.360218	11	0	1	1	1	0	0	22.9778	-0.0174093	1	-0.00231215	34	0	45	0	0.09	0.266	-0.424291	9.46678	-0.0236347	0.0189791	30.3832	-217.821	19	0	0	0	0	0	0.311111	0.00508889	-0.0716708	-0.113405	0.0958688	0.0166986	0.0126844	0.000687847	0.00313985	0.00346388	0.00512375	0.00269617	0.00416551	0.000934774	0.0015872	0.573255
maro3.351	1	33.09	20.7648	1.59357	1.04407	0	-32.09	0	0	0	0	7	-0.00500944	5	45	0.0347162	0.0347162	-0.268596	-0.268369	0.000581103	-8.35084	-8.35084	-0.00792005	6.05658e-05	1000	l7	l7	-0.05856	0.002	-0.0104379	-0.0434892	0.0116	-0.0492	0.00937372	0	0.0363636	-0.000253888	0.00140821	-0.00133706	-0.982102	0.00244569	0	-1.039	0	0.942463	18	4	1	1	0	0	0	22.9778	-0.000828796	1	-0.00169613	42	0	45	1	0.06	-1.101	-0.873539	4.65597	-0.0620922	-0.00492389	28.294	-303.102	184	0	0	0	0	0	0.155556	-0.0255556	-0.120362	-0.0369912	0.04326	0.0170883	0.000649214	0.00136783	0.00294343	0.00353952	0.00225448	0.00342343	0.00208422	0.00155724	0.00209277	10.255
maro3.352	1	27.62	13.1017	2.10812	1.06584	0	-26.62	0	0	0	0	4	0.00195083	5	45	0.150004	0.150004	-0.150879	-0.14959	5.75836	-8.37039	-8.37039	-0.0469133	0.000218929	1000	l7	l7	-0.10656	0.01856	-0.0129197	-0.0751724	0.0046	-0.0286	0.00656252	0	0.14218	-0.00281345	-0.0703757	-0.0008265	-0.881675	0.0382426	0	-0.657	0.769231	0.877265	8	7	1	1	1	0	0	22.9778	0.0212459	1	-0.00380749	37	0	45	1	0.13	-2.176	-0.936876	4.98245	-0.111065	0.00196684	23.6884	-291.528	69	0	0	0	0	0	0.177778	-0.0497778	-0.275342	-0.0254998	0.0906031	0.00791544	0.00523994	0.00712274	0.00728718	0.00710772	0.00646733	0.00509424	0.00348926	0.00182393	2.80853e-05	2.43352
maro3.353	1	28.22	39.1777	0.720307	1.12855	0	-27.22	0	0	0	0	5	0.00596041	5	45	2.01542	2.01542	-148.624	-0.129572	16.6562	0.00430398	0.00430398	0.0373022	-0.000116772	1000	l7	l7	-0.08016	0.04012	-0.00114778	-0.034837	0.0223	-0.1121	0.00482701	0	0.744444	-0.00246757	-0.0792386	0.000697437	0.917716	0.0592189	0	-1.942	0	0.611253	5	4	1	1	1	0	0	22.9778	0.0209357	1	-0.00270219	36	0	45	0	0.12	-0.765	-0.549644	9.43055	-0.049611	0.00596043	25.3384	-197.122	17	0	0	0	0	0	0.4	-0.0183778	-0.124919	-0.082731	0.154778	0.0299096	0.0136337	0.0057143	0.00618001	0.00473836	0.00493696	0.00472958	0.00352689	0.000580726	0.00572936	0.815166
maro3.354	40.24	37.68	35.9963	1.04678	2.17549	1.44875	2.56	0.256821	5.51222	33	-0.108887	0	0	27	45	-13.9133	-13.9133	-0.00122831	3.59116	40.3665	1.12945	1.12945	-0.00463851	-0.000193322	26	l7	l7	-0.26324	2.1924	6.57967e-14	0.344623	0.0215	-0.0949	0.00567744	0.043424	-0.0101127	0.259304	-0.128351	-0.00436985	0	-9.33085	0	43.534	0.0506536	-0.616004	6	12	0	1	1	1	1	14.7994	0.00241164	1	0	0	-0.949302	45	0	2.46	5.652	0.585252	-20.8518	-0.1464	2.46774	40.4209	-81.6795	13	0	0	0	0	0	0.444444	0.150511	2.5656	2.96923	1.83098	0.0285683	0.0140896	0.022478	0.017063	0.0138276	0.012395	0.00548423	0.137478	0.367213	0.333389	0.171464
maro3.355	0	0	12.7006	0	0	0	0	0	0	0	0	0	0	5	45	0	0	0	0	0	0	0	0	0	0	l0	l7	-0.40768	0.005	0	0	0.0114	-0.0478	0.00453137	0	0.0100883	-0.00245372	-0.181211	-0.00507361	-0.997702	-0.0033151	0	-0.321	0.846154	0.986423	5	8	1	1	1	0	0	22.9778	0.0180303	1	-0.0111418	41	0	45	1	0.41	-9.487	-0.984041	0	0	0	0	0	0	0	0	0	0	0	0.0888889	-0.215778	-0.937367	0.075502	0.117743	0.0165373	0.0129621	0.0229526	0.0205337	0.0185653	0.0145555	0.0132711	0.0107212	0.00680167	0.00711425	1.75157
maro3.356	1	31.97	14.7311	2.17023	1.05766	0	-30.97	0	0	0	0	5	-0.00771138	5	45	2.11038	2.11038	-184.907	-0.173179	12.0739	0.00285987	0.00285987	0.0504251	-0.000338756	1000	l7	l7	-0.10976	0.02768	-0.00945684	-0.056773	0.0314	-0.1534	0.00619677	0	0.530201	-0.00279847	0.00949384	-0.00197906	0.880074	0.048216	0	-2.968	1.66667	0.822801	6	11	1	1	1	0	0	22.9778	0.0187381	1	-0.0030166	37	0	45	1	0.14	-1.411	-0.580452	6.55092	-0.0769052	-0.00771049	27.9054	-189.655	19	0	0	0	0	0	0.177778	-0.0335778	-0.143674	-0.109609	0.133745	0.042045	0.00583502	0.00539071	0.00600502	0.00465851	0.00438156	0.00506522	0.00236253	0.0025011	0.00243079	1.25798
maro3.357	1	22.47	12.8113	1.75392	1.05347	0	-21.47	0	0	36	-0.26046	0	0	5	45	2.14913	2.14913	-101.509	-0.030307	10.6376	0.00266844	0.00266844	0.0165125	-7.53587e-05	1000	l7	l7	-0.28456	0.00368	-0.0561219	-0.180892	0.0046	-0.0168	0.00393277	25.0552	0.00356506	-0.00497045	-0.154184	-0.00296617	-0.988029	0.0146083	-0.765539	0.52	0.95	0.990869	5	6	1	1	1	0	0	22.9778	-0.000552541	1	-0.00759914	42	0	45	1	0.29	-7.066	-0.980109	2.49135	-0.323583	0.00353416	20.2711	-343.329	11	0	0	0	0	0	0.0666667	-0.160333	-0.656596	0.0999862	0.0613679	0.00547994	0.0135796	0.01712	0.0151365	0.0119882	0.0105321	0.00774419	0.0062005	0.00476236	0.00276354	0.828693
maro3.358	1	15.66	8.20525	1.90854	1.08925	0	-14.66	0	0	31	-0.120474	0	0	5	45	-8.90675	-8.90675	-0.00972407	0.0473124	3.54345	0.190796	0.190796	-0.0101144	0.000145554	24	l7	l5	-0.129	0.00412	-0.0209495	-0.0799108	0.0039	-0.0143	0.00519936	10.9294	0.0083682	-0.00593522	-0.124911	-6.12386e-05	0	0.0226005	-0.794733	1.066	1.33333	0.911415	6	8	0	1	1	0	0	22.9778	-0.0173478	1	-0.00296905	42	0	45	1	0.13	-3.813	-0.905106	3.21794	-0.128665	-0.000738515	13.4697	-339.178	33	0	0	0	0	0	0.244444	-0.0861111	-0.272174	0.117652	0.0236736	0.00367902	0.0128823	0.00935734	0.00729866	0.00452985	0.00368887	0.00207853	0.00106528	0.00144406	0.00326324	0.961729
maro3.359	1	29.88	17.0947	1.74791	1.04843	0	-28.88	0	0	0	0	4	-0.0169513	5	45	1.81937	1.81937	-42.465	-0.158061	15.4449	0.0216883	0.0216883	0.053672	-0.000287075	1000	l7	l7	-0.18568	0.01112	-0.0330746	-0.135896	0.0274	-0.134	0.00487169	0	0.190608	-0.00144835	-0.0752572	-0.00247933	-0.969657	0.0140143	0	-2.486	1.54545	0.928746	7	5	1	1	1	0	0	22.9778	0.0201738	1	-0.00587143	38	0	45	1	0.2	-3.921	-0.89967	4.63264	-0.193468	-0.0169185	25.5464	-210.847	53	0	0	0	0	0	0.177778	-0.0903778	-0.401753	-0.0820941	0.148932	0.0365003	0.00199735	0.00972447	0.0111694	0.00992111	0.00896977	0.00770391	0.00711521	0.00357016	0.00328093	6.23906
maro3.360	0	0	11.3296	0	0	0	0	0	0	0	0	0	0	5	45	0	0	0	0	0	0	0	0	0	0	l0	l7	-0.072	0.004	0	0	0.003	-0.0098	0.00126491	0	0.00694444	-0.00260761	-0.0406377	-0.000719541	-0.933774	0.0152604	0	0.066	0.833333	0.988789	6	7	1	1	1	0	0	22.9778	0.0105517	1	-0.00196556	42	0	45	1	0.08	-1.788	-0.978185	0	0	0	0	0	0	0	0	0	0	0	0.0888889	-0.0406	-0.167503	0.0234433	0.0185089	0.00382487	0.00398567	0.00419895	0.0038195	0.0030793	0.00321079	0.00188135	0.00149725	0.00150707	0.000260336	0.111803
maro3.361	1	18.76	10.3615	1.81055	1.06712	0	-17.76	0	0	0	0	0	0	5	45	2.53629	2.53629	-121.932	-0.0328934	8.06145	0.000794378	0.000794378	0.0121823	-8.55949e-05	1000	l7	l7	-0.079	0.00212	-0.0152422	-0.051563	0.0064	-0.0264	0.00444222	0	0.0191083	-0.0030819	-0.062538	-0.000371746	-0.96825	0.014755	0	0.037	1	0.987148	6	6	0	1	1	0	0	22.9778	-0.00048863	1	-0.00200924	42	0	45	1	0.08	-2.218	-0.940034	3.25152	-0.080332	-0.00442866	16.1172	-355.989	18	0	0	0	0	0	0.133333	-0.0504	-0.170809	0.0430408	0.0198646	0.00935063	0.0059423	0.00681834	0.00426761	0.00287353	0.00191283	0.00217089	0.000309223	0.000954934	0.000535873	0.25836
maro3.362	1	37.43	9.12805	4.10055	1.12598	0	-36.43	0	0	0	0	7	0.0152086	5	45	2.34057	2.34057	-80.6507	-0.253334	12.1274	0.00740446	0.00740446	0.0657153	-0.000447269	1000	l7	l7	-0.16604	0.066	-0.000223936	-0.0190072	0.0473	-0.2319	0.00793935	0	2.17857	-0.00127893	0.0602784	-0.00207123	0.787105	0.0739087	0	-4.932	4.5	0.293863	9	6	0	1	1	0	0	22.9778	0.00263575	1	-0.00291653	35	0	45	0	0.23	0.226	-0.0973817	7.92772	-0.0320995	0.0152088	33.1584	-136.52	21	0	0	0	0	0	0.333333	0.00262222	-0.0323689	-0.210524	0.208734	0.0633914	0.023039	0.00140967	0.0061212	0.00613127	0.00544161	0.00047448	0.00236083	0.00419041	0.0024977	0.489141
maro3.363	1	24.09	10.7085	2.24961	1.04669	0	-23.09	0	0	0	0	0	0	5	45	1.73892	1.73892	-31.3556	-0.0215153	11.4887	0.00563177	0.00563177	0.0122124	-8.11996e-05	1000	l7	l7	-0.067	0.00156	-0.0144319	-0.0433303	0.0036	-0.0144	0.00255604	0	0.00775194	-0.00191629	-0.0273416	-0.000879779	-0.981854	0.00952256	0	-0.107	1.33333	0.996227	5	7	1	1	1	0	0	22.9778	-0.0172737	1	-0.00173746	42	0	45	1	0.07	-1.61	-0.978909	2.49157	-0.075598	-0.00162171	21.7322	-400.315	21	0	0	0	0	0	0.0666667	-0.0366444	-0.145901	0.0150807	0.0150546	0.00527368	0.00370085	0.00385114	0.00319711	0.00247502	0.00206875	0.00174267	0.00183111	0.00118926	0.00140736	1.1467
maro3.364	1	32.99	9.43043	3.49825	1.066	0	-31.99	0	0	0	0	8	-0.000657207	5	45	4.83222	4.83222	8.77896	-0.0830628	1.47002	0.00297262	0.00297262	-0.01488	0.000125888	1000	l7	l7	-0.0852	0.02456	-0.00631398	-0.052001	0.0242	-0.1148	0.00633509	0	0.342657	2.5071e-05	0.023626	-0.00221249	0	0.0163517	0	-2.523	0	0.783047	5	8	1	1	1	0	0	22.9778	0.0216248	1	-0.00310099	34	0	45	1	0.11	-1.095	-0.657016	6.77446	-0.0728217	-0.000645125	28.8738	-211.257	40	0	0	0	0	0	0.266667	-0.0261778	-0.148736	-0.109924	0.111433	0.033657	0.00495164	0.00112258	0.00490945	0.00536211	0.00555408	0.00452769	0.00188724	0.00433009	0.00178355	1.35127
maro3.365	0	0	11.9702	0	0	0	0	0	0	0	0	0	0	5	45	0	0	0	0	0	0	0	0	0	0	l0	l7	-0.11156	0.001	0	0	0.001	-0.0034	0.00154919	0	0	-0.00257902	-0.0828405	-0.000654719	-0.869174	0.00811432	-0.847319	0.519	1	0.979965	5	6	0	1	1	0	0	22.9778	-0.00475185	1	-0.00294835	43	0	45	1	0.11	-3.029	-0.957695	0	0	0	0	0	0	0	0	0	0	0	0.111111	-0.0685778	-0.258469	0.0677472	0.0205014	0.000699024	0.00617902	0.00817622	0.00692702	0.00468855	0.00360677	0.00309218	0.000471177	0.00168235	0.000431351	0.707107
maro3.366	45	12.44	5.95986	2.0873	1.14337	0	32.56	-0.00171774	22.1882	18	-0.0323032	0	0	5	45	1.68338	1.58438	-5.98084	0.0106856	8.50018	0.00878813	0.0097588	0.00124721	3.99084e-06	861	l6	l7	-0.047	0.01	-0.00398885	-0.0211192	-0.0025	0.0141	0.00170294	1.43085	-0.138298	-0.00301955	-0.047	1.30104e-18	0	0.0159824	-0.993808	0.596	0.666667	0.986452	7	8	0	1	1	0	0	22.9778	-0.00412305	1	-0.00128867	45	-1	45	1	0.06	-1.361	-0.922086	2.00717	-0.0526112	0.0105014	12.4148	-492.927	18	0	0	0	0	0	0.0666667	-0.0306222	-0.11227	0.0465441	-0.00419062	0.00364498	0.00400964	0.00333908	0.00291204	0.00171659	0.00106738	0.00113974	0.000326921	0.000142161	0.000439779	0.0547723
maro3.367	1	20.81	8.05618	2.58311	1.05606	0	-19.81	0	0	30	-0.192404	0	0	5	45	-6.52506	-6.52506	0.00543112	0.0600007	3.56691	0.238958	0.238958	-0.0120353	0.000121121	58	l7	l6	-0.23712	0.00956	-0.0448186	-0.139455	0.0004	0.0036	0.00520256	7.14116	-0.0107066	-0.00911894	-0.12426	-0.00255504	-0.991407	0.0447194	-0.930295	0.786	1.30769	0.995939	6	8	1	1	1	0	0	22.9778	0.0161347	1	-0.00607892	42	0	45	1	0.25	-5.939	-0.981721	-1.97342	0.0116948	-0.293411	21.0048	-386.014	120	0	0	0	0	0	0.0666667	-0.134578	-0.538346	0.0942817	0.0258988	0.00139135	0.013619	0.0129748	0.0108803	0.00931489	0.00909712	0.00551958	0.00553552	0.00361425	0.00291362	0.334074
maro3.368	38.68	34.83	33.811	1.03014	1.40907	1.4388	3.85	0.172375	7.74719	31	0.0899376	0	0	24	45	-10.7766	-10.7766	-0.0838623	3.06425	39.3279	1.06144	1.06144	0.0144418	-0.000503922	11	l7	l5	-0.09464	2.02312	2.6208e-06	0.403429	0.0273	-0.1313	0.00703088	0.0150817	-0.0170648	0.175578	-0.0179126	0.000332315	0.804513	-5.70785	0.997541	29.829	0.0358056	0.624064	5	7	0	1	1	1	1	9.91549	0.000530205	1	0	0	-0.995141	45	0	2.12	13.891	0.758052	-13.3877	-0.0111541	2.36432	39.1166	-196.414	10	0	0	0	0	0	0.622222	0.3308	3.13507	2.36184	1.21633	0.0367888	0.00441213	0.00236232	0.0027511	0.00358857	0.00161089	0.0451537	0.181099	0.252694	0.193118	0.108174
maro3.369	1	32.28	16.0325	2.01341	1.0526	0	-31.28	0	0	0	0	6	-0.0103577	5	45	3.59421	3.59421	0.280158	-0.129392	2.14237	0.217955	0.217955	-0.0147778	0.000135884	75	l7	l7	-0.14992	0.028	-0.0206306	-0.107948	0.0364	-0.1752	0.00949386	0	0.284698	-0.00117234	0.0114983	-0.00361898	0	0.0286244	0	-3.663	1.5	0.873263	5	8	1	1	1	0	0	22.9778	-0.00560102	1	-0.00527762	37	0	45	1	0.18	-2.674	-0.770946	5.55742	-0.151006	-0.01033	27.8593	-179.159	26	0	0	0	0	0	0.2	-0.0626444	-0.302581	-0.143628	0.169378	0.0494857	0.00658241	0.00634707	0.00941083	0.00969468	0.00832788	0.00705534	0.00498711	0.00590131	0.00497589	2.14329
maro3.370	45	5.2	26.1994	0.198478	-0.0423034	0	39.8	0	0	15	-0.0268863	0	0	5	45	1.23811	1.10338	-0.0982404	0.0197917	22.0358	0	1939.41	-0.00214224	1.82171e-05	120	l4	l7	-0.06056	0.01424	0	-0.000146385	-0.0039	0.0199	0.000483046	0.967326	-0.110169	-0.00334753	-0.0366708	-0.000536836	-0.947698	0.0181185	-0.995613	0.553	0.8	0.997603	5	6	1	1	1	0	0	22.9778	0.021671	1	-0.00162991	45	0	45	1	0.07	-1.538	-0.965284	1.10338	-0.0982404	0.0197917	22.0358	-521.188	7	0	0	0	0	0	0	-0.0346667	-0.141999	0.0372836	-0.00792386	0.0052147	0.00406659	0.00356838	0.00253969	0.00214331	0.0017033	0.00104336	0.00177216	0.000909613	0.000728604	0.0628109
maro3.371	1	37.42	23.4204	1.59776	1.48332	0	-36.42	0	0	0	0	11	0.0157044	5	45	0	1.99808	-297.858	-0.051601	25.3015	0.00133621	0	0	0	0	l6	l7	-0.03224	0.03412	-1.7223e-09	-0.00440279	0.0088	-0.0454	0.00242212	0	1.82353	-1.48702e-05	0.0499373	-0.00139308	0.769211	0.0304173	0	-1.49	0.944444	0.164153	4	3	1	1	1	0	0	22.9778	-0.000265734	1	-0.00151796	32	0	45	0	0.07	0.414	-0.267404	9.34689	-0.0117141	0.0157052	33.5812	-242.186	28	0	0	0	0	0	0.288889	0.00864444	-0.0309915	-0.0880389	0.0632393	0.0120595	0.00898925	0.00221857	0.00240344	0.00278649	0.00189792	0.00234851	0.00172188	0.00153197	0.00214099	0.442486
maro3.372	1	45	8.68209	5.18309	1.00625	0	-44	0	0	0	0	45	0.0956241	27	45	-1.042	-1.042	-0.0418063	7.44432	70.5641	0.991592	0.991592	-0.0856236	0.000543024	755	l7	0	-0.03236	0.10556	0.0722414	0.0956241	0.0092	-0.0452	0.0017127	0	-0.117647	0.00251341	-0.040904	0.0079305	0.99454	-0.00597872	0.980946	-1.132	1.36364	0.829738	5	6	0	1	1	1	1	21.2856	0.00103047	0	0	0	0	45	0	0.14	2.685	0.913326	-1.11006	-0.0515509	0.123747	10.1323	-348.403	5	0	0	0	0	0	0.733333	0.0604444	0.21717	-0.0785596	0.0555216	0.012472	0.0100699	0.00647495	0.00352492	0.00239359	0.00136017	0.000141149	0.00122953	0.00470981	0.00280524	0.0296561
maro3.373	1	25.04	11.0865	2.25861	1.04846	0	-24.04	0	0	0	0	0	0	5	45	2.77026	2.77026	-167.799	-0.081283	9.50752	0.00110036	0.00110036	0.0221591	-0.000156924	1000	l7	l7	-0.19412	0.00556	-0.0404316	-0.132223	0.0148	-0.0724	0.0039833	0	0.0978836	-0.0080459	-0.0813782	-0.00253118	-0.99527	0.0594493	0	-0.86	1.1	0.975927	5	9	1	1	1	0	0	22.9778	0.000790846	1	-0.00525994	40	0	45	1	0.2	-4.669	-0.962899	3.35019	-0.20256	-0.0143264	21.4623	-268.298	23	0	0	0	0	0	0.111111	-0.106556	-0.421542	0.0198682	0.0812061	0.0201568	0.00370125	0.0120247	0.0108222	0.00900155	0.00665949	0.00508077	0.004668	0.00372129	0.00322231	0.712648
maro3.374	45	13.75	6.47544	2.12341	1.10177	0	31.25	0	0	23	-0.154931	0	0	5	45	13.3847	13.3847	-123.678	0.026867	4.83842	4.06107e-05	4.06107e-05	-0.00481273	6.64978e-05	913	l7	l7	-0.20456	0.01856	-0.0253116	-0.095958	-0.0046	0.026	0.0034254	3.19684	-0.0592593	-0.0110924	-0.165792	-0.000870201	-0.750202	0.0490844	-0.983293	1.767	1.3	0.997032	6	9	0	1	1	0	0	22.9778	-0.0185939	1	-0.00517068	44	0	45	1	0.22	-5.718	-0.952017	1.78411	-0.240425	0.0264504	15.0881	-394.9	17	0	0	0	0	0	0.111111	-0.129067	-0.459076	0.144695	-0.00870376	0.0084611	0.0168415	0.0125727	0.00888823	0.00741843	0.00520497	0.0047129	0.00305132	0.00240661	0.00103703	0.0851907
maro3.375	43.62	42.22	40.7513	1.03604	2.11437	0	1.4	0	0	42	0.164676	0	0	5	45	-1.55299	-41.2957	0.016204	0.906204	43.668	0	0.626982	-10.4933	0.0547218	1000	l4	l7	-0.10208	0.62848	3.60678e-15	0.193312	0.0289	-0.1421	0.00574746	0.0761407	-0.150905	0.00057285	-0.0387786	0.000758165	0.812886	0.0591454	0	10.273	1.41667	-0.526096	5	17	0	1	1	1	0	22.9778	-0.0209785	0	0	0	0	45	0	0.73	2.201	0.4365	-41.2957	0.016204	0.906204	43.668	-154.881	28	0	0	0	0	0	0.466667	0.0552667	0.404669	0.339211	0.640527	0.0394304	0.0219067	0.0024929	0.00474904	0.0062957	0.00507877	0.00468653	0.00613191	0.0231859	0.220691	0.406768
maro3.376	7.05	4.23	6.98486	0.605595	0.649935	0	2.82	0	0	0	0	22	0.0297448	5	45	-1.06987	-1.06987	-0.00929155	8.00449	104.122	0.965643	0.965643	-0.0664601	0.000298457	1000	l7	l6	-0.00912	0.03556	-0.0213636	-0.00345235	0.0026	-0.0126	0.000632456	0	-0.113208	0	-0.014	0.003	0.997987	0.035	0	-0.696	0	-0.176858	5	4	0	0	1	1	0	22.9778	-0.0194968	1	-0.000468097	22	0	45	0	0.04	1.047	0.697832	-3.58168	-0.00655783	0.0308368	8.27089	-391.003	14	0	0	0	0	0	0.6	0.0234444	0.0571162	-0.0563811	0.0131472	0.00377617	0.00405932	0.00352271	0.0013372	0.00117778	0.000245962	0.000932331	0.000981485	0.000750052	0.000327539	0.0930531
maro3.377	1	33	13.298	2.48158	1.04512	0	-32	0	0	0	0	6	-0.00136034	5	45	-24.6706	-24.6706	-0.0629919	0.0239565	8.95828	0.0130262	0.0130262	-0.0019817	1.24484e-05	75	l7	l7	-0.04056	0.006	-0.00676524	-0.0290287	0.0056	-0.026	0.00209762	0	0.116883	-0.000195801	0.0113671	-0.00115994	-0.961055	0.0039961	0	-0.647	0	0.919965	23	4	1	1	1	0	0	22.9778	-0.0212163	1	-0.00130649	38	0	45	1	0.05	-0.71	-0.888963	4.2827	-0.0430659	-0.00130475	28.1513	-340.44	228	0	0	0	0	0	0.311111	-0.0164667	-0.086386	-0.0240475	0.0286919	0.00779236	0.00171591	0.00282909	0.00259387	0.00141628	0.00221707	0.00287026	0.000791539	0.00172038	0.00197766	2.50631
maro3.378	26.05	20.51	19.2708	1.0643	1.33159	1.40695	5.54	0.194413	12.5797	18	0.240363	37	3.36215	9	45	-3.33412	-3.33412	-0.0926076	5.19746	10.0476	27.541	27.541	0.0216771	-0.000778937	86	l7	l7	-0.0666	3.697	0.00146221	0.519816	0.0188	-0.0928	0.00419524	0.0164559	-0.00685683	0.0516811	-0.0718042	0.0123052	0.967073	1.44041	0.970096	15.353	0	0.816312	6	6	0	1	1	1	1	-26.3714	0.00154494	0	0	0	-0.997585	45	0	3.76	64.691	0.955599	-6.38948	-0.0081342	3.85269	27.3657	-172.037	6	0	0	0	0	0	0.977778	1.478	9.4156	1.84697	-1.90465	0.0253153	0.0136436	0.00243312	0.0537677	0.241949	0.301271	0.251213	0.162991	0.0902793	0.0382176	0.0323641
maro3.379	7.94	2.44	9.28358	0.26283	0.864538	0	5.5	0	0	0	0	24	0.0688864	5	35	-7.71941	-3.53047	-0.0193077	0.0807797	18.382	0.35317	0.329896	0.003591	-4.60241e-05	38	l5	l6	-0.01648	0.081	-0.0155524	-0.0109032	0.0051	-0.0229	0.00265204	0	-0.0382166	0.000109582	-0.0226323	0.00472428	0.988867	0.0748848	0	-1.034	0	0.981362	0	0	0	1	1	1	1	21.5023	0.000349486	0	-0.000154762	8	0	45	0	0.1	2.371	0.906512	-2.33154	-0.0133356	0.0845089	11.7726	-407.336	7	0	0	0	0	0	0.711111	0.0533556	0.18246	-0.0823067	0.0112818	0.00720944	0.00691287	0.00712942	0.00422369	0.00309771	0.00254129	0.000525769	0.000978777	0.000425073	0.000118436	0.0362902
maro3.380	45	6.48	7.43845	0.87115	4.07017	0	38.52	0	0	12	-0.11193	0	0	5	45	3.75553	3.75553	-29.7554	0.0957676	2.50942	0.000786468	0.000786468	-0.00684671	8.91337e-05	1000	l7	l7	-0.28556	0.0826	-2.89399e-06	-0.0258099	-0.0228	0.1156	0.00548938	0.825692	-0.127434	-0.019362	-0.19779	-0.00199132	-0.987931	0.104122	-0.995744	3.43	0.903226	0.999255	6	9	0	1	1	0	0	22.9778	0.000660485	1	-0.00775586	45	0	45	1	0.37	-7.717	-0.942226	1.24814	-0.385113	0.108626	14.2443	-404.133	5	0	0	0	0	0	0	-0.173644	-0.675695	0.232754	-0.055121	0.0303844	0.024465	0.0170654	0.0124015	0.00980084	0.00820813	0.00602838	0.00447188	0.00329725	0.00191576	0.028904
maro3.381	4.46	2.57	21.1208	0.121681	0.860606	0	1.89	0	0	0	0	22	0.0388322	5	45	-0.66259	-1.28461	-0.0379908	0.109139	3.80289	2.2124	200.216	-0.00484824	2.7918e-05	886	l6	l6	-0.03436	0.04712	-0.0408126	-0.0277487	0.0095	-0.0483	0.00166333	0	-0.525424	0.0001155	-0.044006	0.00810994	0	0.0426377	0	-1.614	1.07143	-0.455155	7	3	0	1	1	1	0	22.9778	0.0220114	1	-0.00101429	21	0	45	0	0.08	1.368	0.50779	-3.40416	-0.0333619	0.0394104	5.32809	-324.245	35	0	0	0	0	0	0.466667	0.0302667	0.0684798	-0.105448	0.0459186	0.0129037	0.00852282	0.00437043	0.000580483	9.57207e-06	0.000441229	0.00123324	0.00222932	0.000873475	0.00136241	0.139794
maro3.382	5.21	1	-16.0271	-0.0623943	0.929305	0	4.21	0	0	0	0	32	0.321289	27	45	-6.30542	-6.30542	-0.15396	0.129185	17.6616	0.118284	0.118284	0.00926267	-0.000100002	34	l7	l6	-0.09988	0.34512	-0.105601	-0.0981354	0.0286	-0.1388	0.00560952	0	-0.0995608	0.00120824	-0.112309	0.0225402	0.997019	0.2901	0.918225	-4.827	0	0.99729	5	10	0	1	1	1	1	16.6969	-0.0148936	0	0	0	0	45	0	0.44	9.996	0.911683	-1.73724	-0.105601	0.3889	11.0784	-340.746	6	0	0	0	0	0	0.866667	0.224733	0.802611	-0.35186	0.0806408	0.0389053	0.0297219	0.026868	0.0182922	0.0111551	0.00677371	0.00504148	0.00441077	0.00134256	0.00216552	0.021101
maro3.383	3.93	1	8.77804	0.113921	0.925731	0	2.93	0	0	0	0	18	0.0456892	5	45	-235.5	-235.5	-0.079119	0.0240303	20.3614	0.00131025	0.00131025	0.00194434	-2.59354e-05	133	l7	l4	-0.03192	0.063	-0.0342758	-0.0317302	0.009	-0.0448	0.000966092	0	-0.216667	9.94222e-05	-0.0353773	0.00577565	0.979536	0.0574735	0	-1.332	0	0.921845	6	4	0	1	1	1	1	21.8292	0.00222222	0	-0.00128571	6	0	45	0	0.09	1.813	0.863336	-1.70005	-0.0342758	0.0689081	8.69692	-388.729	6	0	0	0	0	0	0.644444	0.0405333	0.152972	-0.0855862	0.0216652	0.0116799	0.0058706	0.00515527	0.00368391	0.00157547	0.00163992	0.000385969	0.0004148	0.00083357	0.00183342	0.0651194
maro3.384	45	10.62	1.90904	5.563	1.18206	0	34.38	0	0	15	-0.128964	0	0	5	45	2.10013	2.10013	-10.1921	0.040322	5.18153	0.0121541	0.0121541	0.00847653	-4.57329e-05	1000	l7	l7	-0.22	0.04356	-0.014175	-0.0837438	-0.0115	0.0613	0.00542525	1.39956	-0.107062	-0.0151656	-0.163584	-0.00129376	-0.981897	0.0747679	-0.995939	2.573	0.423077	0.999126	6	9	0	1	1	0	0	22.9778	-0.0216068	1	-0.0057004	45	0	45	1	0.26	-6.343	-0.921995	1.78195	-0.244966	0.0527515	11.6601	-457.684	9	0	0	0	0	0	0	-0.142867	-0.496622	0.201466	-0.0475911	0.0170941	0.0210914	0.0158469	0.00965641	0.00718023	0.00447069	0.00357808	0.00258605	0.00179956	0.00119774	0.0299321
competimer.1	12.36	2.38	9.04878	0.263019	0.831068	0	9.98	0.132559	21.0251	0	0	35	3.63882	27	45	-0.961662	-0.961662	-0.40958	5.89865	0.056564	430.139	430.139	0.0952977	-0.00150673	1000	l7	l7	-0.277188	3.98336	-0.280674	-0.180691	0.0868936	-0.395299	0.0870134	0	-0.0194458	0.031977	-0.564559	0.126936	0.983207	2.57288	0.971104	-20.677	1.16192	0.982992	5	9	1	1	1	1	1	-43.3323	0.000598062	0	0	0	-0.997262	45	0	4.26	101.195	0.978459	-2.13384	-0.2343	4.79993	19.9013	-144.583	7	0	0	0	0	0	0.933333	2.28941	9.37196	-1.83547	-0.603908	0.128956	0.195974	0.215956	0.201299	0.18253	0.150405	0.110321	0.0734274	0.0472488	0.0375504	0.0276
competimer.2	12.16	2.1	-71.1224	-0.0295265	0.865052	0	10.06	0	97.6334	0	0	36	3.96772	27	45	-0.847849	-0.847849	-0.448484	8.26612	0.0319927	398.544	398.544	0.0987506	-0.0017053	1000	l7	l7	-0.310376	4.26496	-0.306196	-0.225834	0.0930858	-0.438725	0.0769229	0	-0.0246885	0.0326306	-0.577583	0.1334	0.983785	2.83894	0.966521	-22.969	0.914497	0.983509	5	7	1	1	1	1	1	-48.3306	0.000597293	0	0	0	-0.999975	45	0	4.58	108.821	0.978066	-2.10833	-0.27328	5.17523	19.8395	-141.485	7	0	0	0	0	0	0.933333	2.46156	10.0831	-2.00734	-0.637071	0.134193	0.217907	0.232603	0.214332	0.200584	0.15893	0.117965	0.0786278	0.0529733	0.0279295	0.021463
competimer.3	12.17	2.17	4.59369	0.472387	0.861366	0	10	0.128678	31.1031	0	0	34	3.86881	27	45	-0.916613	-3.54888	-0.414487	4.62873	27.7742	0.392218	261.923	0.105141	-0.00170327	1000	l5	l7	-0.324994	4.29623	-0.315814	-0.228449	0.0982581	-0.459961	0.0691753	0	-0.0243105	0.0348488	-0.582286	0.134016	0.986199	2.76736	0.974229	-23.01	0.95109	0.982624	5	9	1	1	1	1	1	-48.6537	0.000726277	0	0	0	-0.999295	45	0	4.62	109.27	0.977847	-2.11534	-0.278993	5.18677	19.774	-140.713	7	0	0	0	0	0	0.955556	2.47175	10.1392	-2.0301	-0.635575	0.139937	0.218988	0.232269	0.219181	0.195703	0.164501	0.116888	0.0770783	0.0488986	0.0364975	0.0307958
competimer.4	12.55	3.21	6.13781	0.522988	0.634197	1.09201	9.34	0.230652	5.63701	6	0.20965	31	4.46224	12	45	-0.765555	-0.765555	-0.154631	16.4432	0.0154941	373.188	373.188	0.00242423	-0.000971023	1000	l7	l5	-0.157682	5.20196	-0.473156	-0.109684	0.0438971	-0.220416	0.00934168	0.0195856	-0.0131678	0.0431224	-0.541596	0.143063	0.946556	3.31195	0.975517	-22.99	0.745014	0.986847	5	6	0	1	1	1	1	-64.0759	-4.11615e-06	0	0	0	-0.983921	45	0	5.36	133.565	0.976856	-2.23175	-0.222487	6.09608	19.3364	-139.949	7	0	0	0	0	0	0.933333	3.02394	12.1049	-2.40441	-0.818065	0.0640536	0.289403	0.308438	0.25309	0.234499	0.189556	0.138892	0.0884053	0.0688678	0.0393684	0.0450113
competimer.5	12.58	3.25	6.12034	0.531016	0.613054	1.08502	9.33	0.233654	5.17181	6	0.216116	33	4.68914	12	45	-0.779304	-0.779304	-0.163792	15.9121	0.014696	424.509	424.509	0.00875022	-0.00102326	1000	l7	l5	-0.157344	5.27479	-0.502535	-0.102456	0.0455009	-0.221548	0.0158261	0.0200599	-0.0115111	0.0465722	-0.541683	0.144516	0.947196	3.24869	0.983468	-23.337	0.68577	0.98676	5	6	0	1	1	1	1	-65.2717	0.000518831	0	0	0	-0.97772	45	0	5.43	135.437	0.9769	-2.23606	-0.218758	6.17601	19.3454	-140.092	7	0	0	0	0	0	0.955556	3.06633	12.2621	-2.43248	-0.83526	0.0663383	0.290376	0.31084	0.25547	0.238231	0.192483	0.140977	0.0923959	0.0649332	0.0429324	0.0349864
competimer.6	12.83	3.34	6.1245	0.54535	0.595269	1.08573	9.49	0.239233	5.82098	6	0.217	35	5.09128	12	45	-0.741656	-0.741656	-0.158023	19.2428	0.0152948	337.422	337.422	0.00322287	-0.00112903	1000	l7	l5	-0.160619	5.56948	-0.566559	-0.100182	0.0449885	-0.223361	0.018733	0.0188638	-0.0118303	0.0471592	-0.553895	0.147122	0.945649	3.50346	0.982079	-23.391	0.770419	0.98647	5	6	0	1	1	1	1	-69.7864	-2.8199e-06	0	0	0	-0.984079	45	0	5.73	141.966	0.978364	-2.23942	-0.225247	6.56048	19.7084	-134.567	7	0	0	0	0	0	0.933333	3.21467	12.9816	-2.46107	-0.929712	0.064618	0.298363	0.327507	0.264998	0.251961	0.203433	0.154695	0.102996	0.0680054	0.046508	0.0278964
competimer.7	14.18	5.34	8.28988	0.644159	-2.73186	1.06743	8.84	0.283148	4.32341	6	0.146357	33	5.02956	27	45	-1.10618	-1.10618	-0.0186661	11.1278	0.0237754	1930.26	1930.26	-0.0136188	-0.000335504	930	l7	l6	-0.0533089	5.70052	0	0.0692627	0.0153837	-0.0754911	0.00904128	0.00684966	-0.00394197	0.0543882	-0.19832	0.0563898	0.876465	3.32861	0.986798	-17.756	0.652895	0.985045	0	0	0	1	1	1	1	-70.7927	0.000785209	0	0	0	-0.954506	45	0	5.75	142.052	0.979011	-2.50599	-0.169376	6.48612	19.8613	-97.7421	7	0	0	0	0	0	0.955556	3.21948	13.4477	-2.25024	-1.24684	0.0156028	0.221235	0.398313	0.284168	0.255346	0.211811	0.167745	0.11248	0.0727816	0.0514097	0.0377376
competimer.8	14.84	5.55	8.34617	0.664976	-5.26933	1.05859	9.29	0.260284	4.85288	6	0.123303	36	5.10675	27	45	-0.98395	-0.98395	-0.00769819	13.6337	0.0206226	1165.97	1165.97	-0.0183338	-0.000500446	967	l7	l6	-0.0506667	5.56461	0	0.0751801	0.0134206	-0.0710453	0.0081239	0.00623768	-0.00507669	0.0508795	-0.169363	0.0466275	0.873031	3.33071	0.976658	-14.477	0.797788	0.98408	0	0	0	1	1	1	1	-67.4087	0.00014172	0	0	0	-0.973191	45	0	5.62	135.893	0.982418	-2.49955	-0.158454	6.44817	20.8315	-103.363	7	0	0	0	0	0	0.955556	3.08117	13.2015	-1.89696	-1.31642	0.0129169	0.195747	0.369433	0.272936	0.248505	0.220747	0.168115	0.119094	0.0835287	0.0514762	0.0267478
competimer.9	14.51	5.21	8.30743	0.627149	-1.29473	1.08227	9.3	0.25818	4.67444	6	0.130334	35	4.85212	27	45	-1.02387	-1.02387	-0.013597	11.8527	0.0245201	1193.13	1193.13	-0.0166286	-0.000354818	863	l7	l6	-0.0530562	5.36699	0	0.0473016	0.0147394	-0.0746846	0.0056855	0.00639121	-0.00466087	0.0513659	-0.173981	0.0481007	0.877492	3.1123	0.987002	-14.685	0.568978	0.985555	0	0	0	1	1	1	1	-64.4278	0.00178973	0	0	0	-0.96927	45	0	5.42	131.791	0.981748	-2.45913	-0.162364	6.21538	20.6086	-103.429	8	0	0	0	0	0	0.977778	2.98784	12.6764	-1.9124	-1.19502	0.0143589	0.199413	0.366026	0.256716	0.239693	0.204528	0.162618	0.11369	0.0766459	0.0532636	0.0319828
competimer.10	16.63	7.97	10.146	0.785531	2.01536	1.07705	8.66	0.308151	5.52247	8	0.238567	29	4.75595	9	23	-1.56904	-1.58846	-0.0305195	8.02807	0.102398	4173.22	2636.44	-0.0120564	0.000147488	596	l5	l7	-0.0236121	6.07064	0.000880406	0.234628	0.00619059	-0.0274492	0.0135011	0.00557495	-2.99933e-05	0.0604519	-0.0613765	0.0173146	0.819309	3.42815	0.969906	-8.605	0.806913	0.976124	5	6	0	1	1	1	1	-73.3244	0.000799801	0	0	0	-0.972605	45	0	6.09	141.975	0.982824	-2.87162	-0.150019	6.81114	21.4195	-66.1725	8	0	0	0	0	0	0.933333	3.22237	14.7198	-1.53052	-1.89176	0.00234517	0.0630973	0.428079	0.363765	0.275254	0.24655	0.192809	0.15255	0.100629	0.0564696	0.0744479
competimer.11	16.58	8.4	10.1856	0.824693	1.90106	1.0712	8.18	0.315651	4.91344	9	0.350496	35	5.40631	9	23	-1.64465	-1.69666	-0.0326868	7.62103	0.148642	3694.33	3502.81	-0.00745852	3.14321e-05	577	l5	l7	-0.0373695	5.99972	0.00119184	0.262897	0.0113709	-0.051505	0.014442	0.00904012	-0.00144947	0.063979	-0.0701726	0.0169178	0.823915	3.20077	0.982034	-9.703	0.607064	0.971157	5	6	0	1	1	1	1	-72.5925	0.0003807	0	0	0	-0.957625	45	0	6.04	140.959	0.980728	-2.99899	-0.148681	6.58819	20.8908	-70.9923	7	0	0	0	0	0	0.933333	3.19872	14.5993	-1.66482	-1.96225	0.00970935	0.0530328	0.426028	0.373768	0.279274	0.247838	0.189585	0.134381	0.0901307	0.0636567	0.0341888
competimer.12	16.57	8.29	10.28	0.806417	1.89288	1.07742	8.28	0.309074	5.10454	8	0.217266	35	5.28986	9	23	-1.58033	-1.66848	-0.027382	7.53117	0.168052	2656.15	3150.82	-0.0109389	2.45015e-05	659	l5	l7	-0.022293	5.87129	0.00128469	0.254769	0.00644853	-0.0293084	0.0115118	0.00546845	-0.000755348	0.0536569	-0.0596175	0.0162142	0.818129	3.49795	0.985518	-9.077	0.657702	0.972428	5	6	0	1	1	1	1	-70.5716	0.000384237	0	0	0	-0.966121	45	0	5.89	138.051	0.981123	-2.96675	-0.140686	6.4819	20.9938	-71.7694	8	0	0	0	0	0	0.933333	3.13295	14.2701	-1.60405	-1.90636	0.0016966	0.0575228	0.420214	0.358295	0.273532	0.242327	0.186975	0.137495	0.08417	0.0629985	0.0331304
competimer.13	18.84	10.94	12.4676	0.877475	1.55017	1.06202	7.9	0.321739	4.62695	10	0.247357	35	5.12322	9	25	-2.13611	-1.95599	-0.0295066	7.19048	0.249819	5472.52	4238.85	-0.0114065	0.000407099	455	l5	l7	-0.0195416	5.76667	0.00307673	0.372243	0.00501678	-0.0211433	0.0149443	0.00390181	-0.00026621	0.0709372	-0.0267437	0.00592997	0.777815	2.66485	0.987042	0.072	0.464397	0.952212	7	6	0	1	1	1	1	-65.4179	0.00108562	0	0	0	-0.948537	45	0	5.79	126.805	0.981298	-3.43546	-0.127327	6.2626	22.4349	-54.8374	7	0	0	0	0	0	0.888889	2.88199	14.3315	-0.672404	-2.3921	0.00268693	0.00402749	0.273482	0.455745	0.284268	0.252317	0.216931	0.153477	0.104273	0.0678456	0.0398062
competimer.14	18.89	11.02	12.5551	0.877733	1.54369	1.06236	7.87	0.340914	4.50352	10	0.233056	35	4.93919	9	25	-2.24381	-2.24381	0.0196002	5.95158	0.438584	4650.33	4650.33	-0.00993413	0.000469375	466	l7	l7	-0.0162363	5.57042	0.00303652	0.36334	0.00447278	-0.0199609	0.0102217	0.00416256	-0.00028126	0.0699631	-0.0221197	0.00494869	0.824717	2.50457	0.986941	0.534	0.478873	0.950965	7	6	0	1	1	1	1	-62.1884	0.000734267	0	0	0	-0.94956	45	0	5.59	122.087	0.98124	-3.45347	-0.12183	6.03208	22.4552	-56.6691	8	0	0	0	0	0	0.911111	2.77498	13.8264	-0.622196	-2.30822	0.00444621	0.0012475	0.255283	0.442097	0.280857	0.238632	0.210244	0.14629	0.101462	0.0722935	0.0410366
competimer.15	19.04	11.17	12.795	0.872999	1.53526	1.07033	7.87	0.344383	4.39837	10	0.225213	35	5.03467	9	28	-2.18816	-2.18816	0.0215153	6.30505	0.426133	4178.35	4178.35	-0.0108051	0.000425433	472	l7	l7	-0.0155732	5.67189	0.00313234	0.376275	0.00273895	-0.0165446	0.00741217	0.00371209	-0.00107003	0.0732667	-0.0193742	0.00363218	0.789751	2.48513	0.982094	0.796	0.515696	0.949799	7	6	0	1	1	1	1	-63.6927	0.00103327	0	0	0	-0.946796	45	0	5.69	124.016	0.981258	-3.47623	-0.124734	6.15813	22.5746	-56.1319	8	0	0	0	0	0	0.933333	2.81896	14.1252	-0.575846	-2.38977	0.00183849	0.00250448	0.251226	0.452012	0.283895	0.252483	0.21007	0.153181	0.107924	0.0637044	0.040942
competimer.16	21.37	14.06	14.9586	0.93993	1.41531	1.79806	7.31	0.366233	4.39385	11	0.130077	35	4.97992	9	27	-2.96838	-2.96838	0.035894	5.29501	1.10657	5490.61	5490.61	-0.0136552	0.000797182	392	l7	l7	-0.0114568	5.72156	0.00379657	0.501629	0.00335435	-0.0114221	0.00993123	0.00180812	-9.14113e-06	0.0846146	-0.00695836	0.0015159	0	2.0061	0.987982	10.71	0.541169	0.908001	6	6	0	1	0	1	1	-60.2252	0.00059994	0	0	0	-0.939334	45	0	5.73	115.527	0.977111	-4.10941	-0.106498	6.07949	24.11	-45.3174	7	0	0	0	0	0	0.866667	2.63104	14.3717	0.506533	-2.8057	0.00275374	0.00430455	0.0529267	0.460495	0.375486	0.272551	0.236776	0.176126	0.124278	0.0862102	0.0490078
competimer.17	21.23	14.01	14.8775	0.941693	1.42097	1.06998	7.22	0.391223	4.51112	12	0.239294	35	5.21779	9	27	-3.02353	-3.02353	0.0388694	5.47463	1.14853	5598.45	5598.45	-0.0147515	0.000854737	376	l7	l7	-0.0149755	5.97196	0.00381132	0.523372	0.00460108	-0.0147378	0.0135246	0.00289232	0.000233407	0.0876125	-0.00645649	0.00157915	0	2.13324	0.986894	10.438	0.522895	0.907001	6	6	0	1	0	1	1	-64.2632	0.0044719	0	0	0	-0.937172	45	0	5.99	121.29	0.976858	-4.12771	-0.112885	6.32869	23.9364	-39.7503	7	0	0	0	0	0	0.888889	2.76187	15.0355	0.459213	-2.95132	0.00347655	0.00474329	0.0518452	0.489706	0.393459	0.287601	0.242696	0.181236	0.133675	0.0850324	0.0486048
competimer.18	21.38	14.14	14.9267	0.947294	1.40887	1.81472	7.24	0.356908	4.91594	11	0.133471	35	5.11112	9	30	-2.9016	-2.9016	0.0332818	5.59744	1.12068	4496.57	4496.57	-0.0121275	0.000711759	377	l7	l7	-0.0157657	5.86177	0.00411537	0.524117	0.00435287	-0.0133595	0.0178657	0.00277209	-1.174e-05	0.084452	0.00553692	0.000154262	0	2.14595	0.988593	10.666	0.534705	0.906483	6	6	0	1	1	1	1	-62.379	5.56525e-05	0	0	0	-0.954674	45	0	5.88	118.562	0.976958	-4.1441	-0.103396	6.21707	24.0743	-46.3605	7	0	0	0	0	0	0.933333	2.69998	14.7349	0.5082	-2.89951	0.00298286	0.00156684	0.0507705	0.468605	0.385422	0.284205	0.249908	0.176064	0.12658	0.0858209	0.0480989
competimer.19	27.91	22.76	22.5739	1.00825	1.37847	1.0767	5.15	0.429337	5.34434	19	0.173871	34	4.30492	14	35	-6.88982	-6.88982	0.123354	3.94617	6.73564	10166.3	10166.3	-0.0369354	0.0017432	297	l7	l7	-0.0435232	5.64269	0.000511229	0.760816	0.00943463	-0.032839	0.028032	0.00339131	0.000164799	0.135002	-0.00607182	-0.00124111	0	-0.305066	0.992595	39.593	0.38425	0.776319	6	6	0	1	1	1	1	-44.4467	0.000881101	0	0	0	-0.945733	45	0	5.69	84.874	0.932306	-7.31981	-0.0759984	5.66519	28.9792	-34.2394	13	0	0	0	0	0	0.8	1.94897	13.6209	4.15577	-2.3548	0.00729142	0.00727665	0.00250388	0.00257913	0.199912	0.590074	0.371558	0.263715	0.20123	0.14359	0.0906806
competimer.20	28.89	23.54	23.2778	1.01126	1.35641	1.89681	5.35	0.40482	4.41328	19	0.126859	32	3.37671	15	36	-7.1978	-7.1978	0.155154	3.55777	7.25622	11012.4	11012.4	-0.0426888	0.00195431	258	l7	l7	-0.0266951	5.43328	0.000572046	0.748075	0.0048421	-0.014829	0.015559	0.00203201	0.000589789	0.152865	-0.0253934	0.00115572	0	-1.29611	0.994857	42.811	0.473294	0.780624	6	6	0	1	1	1	1	-39.3361	0.000939157	0	0	0	-0.917721	45	0	5.46	77.583	0.925195	-7.29775	-0.06566	5.52791	30.0035	-35.1829	11	0	0	0	0	0	0.8	1.7849	12.7632	4.39785	-1.83971	0.00408648	0.0032525	0.00219573	0.000688296	0.104866	0.565076	0.377997	0.275484	0.222807	0.162039	0.1281
competimer.21	29.08	23.66	23.3798	1.01199	1.35348	1.07587	5.42	0.38883	4.17113	19	0.11715	29	2.27975	15	36	-7.06131	-7.06131	0.154213	3.49219	7.12596	10928	10928	-0.0425406	0.00192844	260	l7	l7	-0.0293394	5.32367	0.000567727	0.73168	0.0062661	-0.020719	0.0152391	0.0021085	0.000198415	0.152058	-0.00684392	-0.000283663	0	-1.3826	0.993953	42.778	0.442016	0.782265	6	7	0	1	1	1	1	-37.546	0.000427798	0	0	0	-0.907912	45	0	5.35	75.158	0.92395	-7.25951	-0.0664341	5.4361	30.2095	-36.8411	11	0	0	0	0	0	0.733333	1.72977	12.4377	4.37212	-1.72097	0.0047726	0.00337899	0.00241383	0.00132073	0.0936679	0.547299	0.373419	0.270555	0.22264	0.167755	0.170717
competimer.22	12.96	2.6	5.15829	0.504043	0.829739	0	10.36	0.137537	25.1967	0	0	33	3.60415	27	45	-0.891964	-0.891964	-0.426081	7.93378	0.0407963	437.434	437.434	0.0928898	-0.00160231	1000	l7	l7	-0.301486	4.11189	-0.309638	-0.190591	0.0921433	-0.428753	0.0699036	0	-0.0232059	0.0385806	-0.52313	0.117107	0.982672	2.43324	0.982286	-19.562	0.964563	0.982599	5	8	1	1	1	1	1	-44.6832	0.000664421	0	0	0	-0.999377	45	0	4.41	102.368	0.981614	-2.14434	-0.251292	5.03068	20.7564	-146.314	7	0	0	0	0	0	0.955556	2.31663	9.77305	-1.72352	-0.693914	0.129018	0.191553	0.219236	0.207063	0.188423	0.163215	0.121928	0.0840647	0.0540974	0.0349064	0.038351
competimer.23	12.11	5.23	-1.84061	-2.84144	0.297684	0	6.88	0	33.4773	0	0	33	1.46174	27	45	-0.97133	-0.97133	-0.232338	3.24722	0.0655156	434.77	434.77	0.0523086	-0.00112382	722	l7	l7	-0.16751	1.54116	-8.30699	-0.0146955	0.0535918	-0.239704	0.0660283	0	-0.0276943	-0.000314022	-0.270642	0.0568897	0.970643	1.54289	0	-14.491	0.815705	0.933227	6	6	0	1	1	1	1	-4.45163	0.00147389	0	-0.0116725	7	-0.99997	45	0	1.71	42.535	0.949833	-2.68532	-0.096678	1.69237	16.2	-138.294	7	0	0	0	0	0	0.777778	0.95936	3.745	-1.16216	-0.348068	0.07794	0.0880681	0.10437	0.089146	0.0812766	0.0621968	0.0418739	0.00995331	0.00073486	0.0240789	0.0140819
competimer.24	12.53	2.41	9.38654	0.256751	0.842561	0	10.12	0	0	0	0	35	3.95407	27	45	-0.90801	-3.23731	-0.376633	4.77102	27.0983	0.462923	218.123	0.0927396	-0.00155769	1000	l5	l7	-0.304988	4.35493	-0.322597	-0.213482	0.0891874	-0.430999	0.0555263	0	-0.0272181	0.0351027	-0.565439	0.129123	0.983559	2.79455	0.986155	-21.051	0.863252	0.983498	5	9	1	1	1	1	1	-48.9314	0.000883849	0	0	0	0	45	0	4.66	109.269	0.979736	-2.13348	-0.272229	5.2604	20.1867	-155.73	7	0	0	0	0	0	0.955556	2.47273	10.2711	-1.93739	-0.671933	0.123609	0.214461	0.229828	0.218633	0.204855	0.163817	0.123046	0.0812713	0.0515935	0.0444015	0.0292566
competimer.25	13.55	4.01	6.59278	0.608241	0.459333	1.10059	9.54	0.232933	5.31567	7	0.300638	33	4.6627	12	45	-0.755427	-0.755427	-0.151304	18.9989	0.0183564	336.676	336.676	0.00420946	-0.00115109	1000	l7	l5	-0.153809	5.28773	-1.37999	-0.060955	0.0424334	-0.217495	0.0177556	0.0239001	-0.0145884	0.048678	-0.486944	0.123477	0.936535	3.17462	0.982345	-20.05	0.741693	0.984979	0	0	0	1	1	1	1	-64.3471	0.0210262	0	0	0	-0.978907	45	0	5.44	132.576	0.980518	-2.30852	-0.210926	6.24091	20.2485	-138.317	7	0	0	0	0	0	0.955556	3.00295	12.4719	-2.15535	-1.02072	0.0532005	0.256788	0.313261	0.25853	0.242682	0.199236	0.1573	0.107461	0.070771	0.0413446	0.0369947
competimer.26	13.3	3.12	6.61183	0.471882	0.684013	1.0608	10.18	0.232153	5.55723	6	0.176655	32	4.46674	14	45	-0.801888	-0.801888	-0.141338	14.9814	0.0149711	491.817	491.817	0.00290888	-0.000758117	1000	l7	l5	-0.143792	5.23324	-0.399685	-0.122213	0.0400414	-0.204159	0.0121608	0.0165059	-0.0135859	0.0569178	-0.482793	0.124458	0.939663	2.75545	0.981743	-18.293	0.756649	0.989594	0	0	1	1	1	1	1	-62.5457	0.000215951	0	0	0	-0.984078	45	0	5.38	129.886	0.982448	-2.19595	-0.221576	6.28916	20.8101	-143.441	7	0	0	0	0	0	0.955556	2.9427	12.1955	-2.01239	-0.877706	0.0536718	0.256599	0.306467	0.249757	0.229827	0.191041	0.153257	0.104691	0.078131	0.0520699	0.0477976
competimer.27	13.23	3.71	6.50938	0.569947	0.535889	1.09013	9.52	0.2427	5.26886	7	0.331913	34	4.85133	14	45	-0.773418	-0.773418	-0.155651	17.664	0.0163325	395.646	395.646	0.00466774	-0.00106332	1000	l7	l5	-0.156666	5.41439	-0.820831	-0.081119	0.0432501	-0.22132	0.0134989	0.0254786	-0.0143171	0.0488853	-0.517315	0.133106	0.940688	3.27004	0.984231	-21.046	0.788527	0.986013	5	6	0	1	1	1	1	-66.515	-1.57379e-05	0	0	0	-0.978772	45	0	5.57	136.296	0.9797	-2.27674	-0.220091	6.36961	20.0181	-140.424	7	0	0	0	0	0	0.933333	3.087	12.6783	-2.27799	-0.970083	0.058197	0.272863	0.31881	0.265122	0.243404	0.204613	0.153221	0.103365	0.070599	0.0481637	0.0327361
competimer.28	15.42	6.33	8.93406	0.708524	5.02806	1.07409	9.09	0.276242	4.43022	7	0.199206	34	4.97328	27	45	-1.12133	-1.12133	-0.032585	11.3792	0.0366094	1456.83	1456.83	-0.00645519	-0.000468372	842	l7	l6	-0.0592124	5.6156	4.39217e-06	0.120932	0.0169449	-0.0845283	0.0133357	0.00920971	-0.00504912	0.0559426	-0.154111	0.0399679	0.874153	3.15422	0.983103	-12.942	0.737458	0.980691	0	0	0	1	1	1	1	-67.4602	0.00013804	0	0	0	-0.961782	45	0	5.67	135.128	0.982858	-2.61173	-0.154307	6.43016	21.0007	-104.482	7	0	0	0	0	0	0.955556	3.06457	13.4078	-1.78029	-1.45769	0.01597	0.161271	0.370129	0.288262	0.258092	0.222793	0.181031	0.119572	0.0868943	0.0537308	0.0379286
competimer.29	15.31	6.04	8.76731	0.688923	8.24715	1.0716	9.27	0.276565	4.59055	7	0.218533	45	5.65378	27	45	-1.16682	-1.16682	-0.0156549	10.3653	0.03347	2010.44	2010.44	-0.00879574	-0.000257791	889	l7	0	-0.0464013	5.64221	3.10989e-07	0.106469	0.0138379	-0.0642944	0.0140101	0.00859946	-0.00235271	0.0586656	-0.140555	0.0393481	0.869899	3.05669	0.986073	-12.225	0.722327	0.983493	0	0	0	1	1	1	1	-67.607	0.000297136	0	0	0	-0.962918	45	0	5.69	135.513	0.983453	-2.55908	-0.152333	6.49376	21.1407	-100.509	8	0	0	0	0	0	0.933333	3.07368	13.3842	-1.75147	-1.38952	0.012853	0.165861	0.371883	0.287459	0.252622	0.219867	0.175066	0.125344	0.0884109	0.0611658	0.0125097
competimer.30	15.23	6.18	8.80548	0.701835	6.48577	1.08888	9.05	0.278909	4.50744	7	0.208652	34	4.92369	27	45	-1.12923	-1.12923	-0.0359501	10.9481	0.0296897	1895.76	1895.76	-0.00520813	-0.000447219	924	l7	l6	-0.0608613	5.53967	1.08101e-06	0.112655	0.017744	-0.086216	0.0124777	0.00992365	-0.00445471	0.0550966	-0.159888	0.0421557	0.878456	3.13045	0.984465	-13.585	0.655469	0.981283	0	0	0	1	1	1	1	-66.6766	5.59968e-05	0	0	0	-0.965083	45	0	5.6	134.253	0.982361	-2.59616	-0.153546	6.34477	20.8195	-107.084	7	0	0	0	0	0	0.955556	3.04434	13.2231	-1.82786	-1.40281	0.0174731	0.167414	0.369361	0.279772	0.257907	0.21554	0.172659	0.123949	0.0819584	0.0536099	0.0368511
competimer.31	17.57	9.08	10.8004	0.840711	1.73657	1.06845	8.49	0.284245	5.67411	8	0.143475	35	4.83432	27	45	-1.67275	-1.68642	-0.0274687	7.09376	0.145327	4053.41	3032.43	-0.00641619	7.92174e-05	587	l5	l7	-0.0303264	5.42851	0.00175199	0.262983	0.00810766	-0.0394193	0.0103458	0.00517933	-0.00165127	0.0616504	-0.0592937	0.0140918	0.840661	2.71189	0.987934	-4.309	0.616265	0.96819	5	6	0	1	1	1	1	-61.7281	0.000459778	0	0	0	-0.979668	45	0	5.46	123.501	0.983412	-3.04877	-0.127306	6.03366	21.9683	-80.1106	7	0	0	0	0	0	0.933333	2.80468	13.2678	-1.0671	-1.88835	0.00922713	0.0328898	0.344355	0.350921	0.253042	0.231644	0.191213	0.131754	0.0937122	0.0618213	0.0387088
competimer.32	17.59	9.14	10.8847	0.839712	1.70299	1.05871	8.45	0.294458	5.30537	9	0.26526	34	4.95094	27	45	-1.68311	-1.69692	-0.0232847	7.37136	0.140736	4495.46	3760.16	-0.00792803	0.000101791	642	l5	l7	-0.0230773	5.66114	0.00218044	0.283026	0.00665009	-0.0291169	0.0117086	0.00644212	-0.000252322	0.0697403	-0.0447293	0.011543	0.822041	2.61839	0.986209	-4.471	0.534274	0.967992	5	6	0	1	1	1	1	-65.357	0.000150463	0	0	0	-0.972027	45	0	5.68	128.832	0.983252	-3.06328	-0.126735	6.27929	21.9468	-75.4382	7	0	0	0	0	0	0.933333	2.92575	13.8266	-1.10799	-1.97988	0.00623412	0.0303415	0.356984	0.36779	0.264335	0.242208	0.197488	0.136253	0.0987301	0.0666274	0.0440141
competimer.33	17.57	9.07	10.9646	0.827208	1.7378	1.05866	8.5	0.289604	5.50265	9	0.257898	36	4.9964	27	45	-1.70508	-1.68782	-0.0270909	7.20861	0.133541	4707.48	3123.73	-0.0068935	0.00013081	594	l5	l7	-0.0274968	5.51528	0.00177417	0.266561	0.00863688	-0.0384948	0.00983066	0.00708957	-0.00104884	0.0639696	-0.0518898	0.0124928	0.840005	2.70563	0.986284	-4.381	0.512273	0.968663	5	6	0	1	1	1	1	-63.129	7.89768e-05	0	0	0	-0.976789	45	0	5.54	125.546	0.983398	-3.04741	-0.12912	6.13523	21.9751	-76.2271	8	0	0	0	0	0	0.955556	2.85111	13.4868	-1.07809	-1.91678	0.00869847	0.0314115	0.349551	0.358959	0.256973	0.235537	0.192454	0.134359	0.0997362	0.0641515	0.0334876
competimer.34	20.17	12.14	13.5696	0.894647	1.46691	1.05693	8.03	0.323927	4.44937	10	0.153966	34	4.68264	9	26	-2.3909	-2.3909	0.0295144	5.60718	0.670382	3235.21	3235.21	-0.0116445	0.000607863	394	l7	l7	-0.0138571	5.48908	0.00380311	0.398375	0.00436778	-0.0132277	0.0119084	0.00257675	-7.20652e-06	0.0775619	-0.0167747	0.00420103	0.741824	2.0774	0.988982	5.983	0.516097	0.940758	7	6	0	1	1	1	1	-58.5207	0.000386722	0	0	0	-0.952939	45	0	5.5	115.086	0.98164	-3.59103	-0.111016	5.98464	23.6509	-57.1647	7	0	0	0	0	0	0.911111	2.61863	13.6285	-0.0267842	-2.37915	0.00266014	0.00266388	0.163835	0.425815	0.294759	0.243488	0.216398	0.162085	0.119144	0.076629	0.0532014
competimer.35	19.9	11.93	13.4334	0.888086	1.48881	1.06122	7.97	0.288401	4.45955	10	0.153567	31	4.1148	9	26	-2.42781	-2.42781	0.0174027	5.19658	0.632891	4046.8	4046.8	-0.00978282	0.000579495	422	l7	l7	-0.0184795	5.2098	0.00318115	0.366911	0.00410076	-0.0193047	0.0110372	0.00290213	-0.00112762	0.0742348	-0.022319	0.00428117	0.789636	1.9472	0.990061	4.746	0.56121	0.941848	7	6	0	1	1	1	1	-54.7242	0.00113227	0	0	0	-0.955196	45	0	5.23	109.998	0.981632	-3.57474	-0.11103	5.65369	23.3689	-62.5551	8	0	0	0	0	0	0.955556	2.50237	12.9319	-0.143159	-2.23575	0.00306677	0.00183881	0.172069	0.408598	0.275998	0.233453	0.200817	0.143374	0.112303	0.0734103	0.0732701
competimer.36	20.16	12.17	13.6014	0.89476	1.46521	1.05876	7.99	0.312688	4.42183	10	0.146522	34	4.49147	9	26	-2.347	-2.347	0.0206672	5.49695	0.607534	3598.88	3598.88	-0.00946624	0.000508001	424	l7	l7	-0.0141482	5.2576	0.00367818	0.384262	0.00297939	-0.0148727	0.00826382	0.00252454	-0.000305506	0.0759877	-0.0179722	0.00390287	0.826676	1.93473	0.989932	5.47	0.532034	0.940217	7	6	0	1	1	1	1	-55.174	0.000589894	0	0	0	-0.95559	45	0	5.27	110.371	0.981645	-3.60423	-0.105553	5.7277	23.6171	-63.8994	8	0	0	0	0	0	0.911111	2.51121	13.0679	-0.0397027	-2.28842	0.00499862	0.000571963	0.159259	0.407175	0.279925	0.240097	0.204742	0.156811	0.109213	0.0740807	0.0528142
competimer.37	23.16	15.19	15.9302	0.953533	1.36897	1.05772	7.97	0.301091	4.22489	12	0.131922	34	4.11142	9	31	-2.96885	-2.96885	0.0486003	4.47502	1.18751	5341.18	5341.18	-0.0171708	0.000955996	384	l7	l5	-0.0088988	5.07074	0.00389422	0.45948	-0.0004771	0.00253362	0.00661992	0.00152489	0.000123647	0.0934595	0.000748707	-0.00033126	0	0.951678	0.992811	17.154	0.58913	0.907869	6	6	0	1	1	1	1	-46.9413	0.00069323	0	0	0	-0.955744	45	0	5.08	95.128	0.97588	-4.08624	-0.0921382	5.55438	26.1721	-57.7548	7	0	0	0	0	0	0.911111	2.17069	12.5111	1.2401	-2.31331	0.00135086	0.00268687	0.0155911	0.325508	0.349399	0.24174	0.230644	0.186719	0.13726	0.102316	0.0693355
competimer.38	22.24	15.09	15.7842	0.956021	1.38803	1.81267	7.15	0.356393	4.57445	12	0.154368	34	4.76147	9	31	-3.24463	-3.24463	0.0385589	4.99573	1.52576	4748.66	4748.66	-0.0139161	0.000881975	355	l7	l7	-0.0143432	5.65574	0.00381019	0.536719	0.00364953	-0.00929049	0.0158086	0.00244645	-4.68682e-06	0.0896323	-0.00440273	0.00128271	0	1.7202	0.990188	14.189	0.489884	0.892402	6	6	0	1	0	1	1	-57.6324	0.00143032	0	0	0	-0.946566	45	0	5.67	110.705	0.974879	-4.34712	-0.09553	5.98684	24.7681	-47.0325	7	0	0	0	0	0	0.888889	2.5232	14.2029	0.937218	-2.84154	0.00246255	0.0018539	0.0236244	0.393256	0.426541	0.275074	0.246588	0.187136	0.134644	0.0889374	0.0593594
competimer.39	23.05	15.36	16.0243	0.958546	1.37264	1.84509	7.69	0.310792	4.45347	12	0.126488	34	4.32108	9	31	-3.10042	-3.10042	0.0345739	4.60108	1.40173	4648.64	4648.64	-0.0148911	0.000933658	348	l7	l7	-0.0212363	5.27534	0.00377739	0.489847	0.00640381	-0.0252889	0.0132747	0.00258758	5.41944e-06	0.097433	0.000655233	-0.000173629	0	1.00976	0.990709	16.695	0.60342	0.900652	7	6	0	1	0	1	1	-50.2642	0.00048872	0	0	0	-0.953198	45	0	5.3	99.677	0.975306	-4.20399	-0.0951272	5.71951	25.8634	-54.989	7	0	0	0	0	0	0.866667	2.27382	13.1064	1.2427	-2.47797	0.00686665	0.00216907	0.0162526	0.33162	0.383413	0.257883	0.239134	0.18832	0.141415	0.099685	0.0674071
competimer.40	29.7	24.42	24.0466	1.01553	1.3583	1.91649	5.28	0.37138	5.08426	21	0.205585	29	1.95147	13	39	-7.13291	-7.13291	0.147494	3.3521	7.26915	12705.3	12705.3	-0.0407727	0.00179029	274	l7	l7	-0.0348963	4.99699	0.000395446	0.699631	0.0049987	-0.0212559	0.0171014	0.00338601	2.34464e-05	0.152072	-0.0293823	0.000616556	0	-1.71374	0.994431	42.769	0.484968	0.773662	7	7	0	1	1	1	1	-32.2804	0.000343774	0	0	0	-0.953306	45	0	5.03	67.887	0.916509	-7.58643	-0.0652147	5.10252	30.7572	-44.6265	11	0	0	0	0	0	0.777778	1.56452	11.5141	4.37779	-1.38996	0.00542008	0.00492421	0.00345362	0.000571936	0.0523534	0.486276	0.403331	0.262843	0.2287	0.164774	0.179431
competimer.41	30.47	25.33	25.0834	1.00983	1.35619	1.84787	5.14	0.378817	4.36464	21	0.136458	30	1.97558	14	40	-7.02853	-7.02853	0.14637	3.40683	7.30603	13682.5	13682.5	-0.0380233	0.00161724	283	l7	l7	-0.0281003	4.82989	0.000310706	0.698226	0.00666523	-0.0206878	0.016724	0.00250235	0.000690654	0.158331	-0.0222062	0.000563415	0	-2.16643	0.996446	44.467	0.502792	0.762849	6	7	0	1	1	1	1	-28.5909	0.00616246	0	0	0	-0.934586	45	0	4.86	62.722	0.906973	-7.98893	-0.054155	4.92949	31.4426	-49.6234	9	0	0	0	0	0	0.733333	1.44799	10.8742	4.5108	-1.02905	0.0052138	0.0036191	0.00268895	0.00073722	0.0196848	0.407203	0.445957	0.266837	0.230539	0.177582	0.17527
competimer.42	30.59	25.46	24.9339	1.0211	1.3567	1.91822	5.13	0.374653	4.55194	20	0.0682582	29	1.60346	14	40	-6.81261	-6.81261	0.14107	3.47034	7.0015	14268.5	14268.5	-0.0365381	0.00153114	289	l7	l7	-0.0280943	4.76555	0.000292801	0.691156	0.00554655	-0.017594	0.0115032	0.00247627	0.000313921	0.158067	-0.0148271	-0.000287265	0	-2.21303	0.9961	44.391	0.495375	0.761846	6	7	0	1	1	1	1	-27.6515	0.000523092	0	0	0	-0.940942	45	0	4.79	61.439	0.905344	-8.02042	-0.0555081	4.87723	31.565	-50.9507	9	0	0	0	0	0	0.8	1.41879	10.7064	4.50305	-0.97385	0.00462345	0.00344371	0.00538803	0.00129296	0.0187182	0.398288	0.442141	0.267719	0.230891	0.174084	0.194601
competimer.43	13.58	2.84	4.62387	0.614204	0.794042	0	10.74	0.115003	35.989	0	0	34	3.77624	27	45	-0.946765	-0.946765	-0.393821	7.56394	0.0495523	493.268	493.268	0.0886217	-0.00146412	1000	l7	l7	-0.279796	4.27469	-0.306631	-0.159283	0.0877431	-0.396185	0.0799372	0	-0.0162007	0.0393363	-0.491346	0.112444	0.977962	2.54418	0.983405	-17.523	0.904203	0.983564	5	6	1	1	1	1	1	-46.4937	0.000720881	0	0	0	-0.999573	45	0	4.55	104.666	0.984599	-2.15629	-0.227595	5.2873	21.638	-152.757	7	0	0	0	0	0	0.977778	2.36989	10.1284	-1.57766	-0.754075	0.126805	0.184855	0.217887	0.21544	0.199989	0.164931	0.125911	0.0922245	0.0613684	0.0411002	0.037835
competimer.44	13.49	2.85	6.51936	0.437159	0.7836	0	10.64	0.111605	35.123	0	0	31	3.54778	27	45	-0.88784	-0.88784	-0.364963	8.72452	0.0394851	436.97	436.97	0.0811366	-0.00144788	1000	l7	l7	-0.255562	4.26021	-0.302347	-0.150895	0.0799711	-0.365692	0.0670428	0	-0.0172784	0.0448484	-0.479403	0.111904	0.978549	2.30791	0.982708	-17.506	0.850253	0.983662	5	6	1	1	1	1	1	-46.4714	-0.0271411	0	0	0	-0.999252	45	0	4.52	104.825	0.984152	-2.15937	-0.219928	5.25141	21.465	-162.06	7	0	0	0	0	0	0.955556	2.37352	10.0777	-1.6003	-0.747329	0.113952	0.188142	0.220905	0.21123	0.198721	0.162069	0.130379	0.0842618	0.0682816	0.0366742	0.0523069
competimer.45	13.49	3.11	5.81068	0.535221	0.762141	0	10.38	0.14427	25.6306	0	0	35	3.97194	27	45	-0.867653	-0.867653	-0.380888	9.78161	0.0386948	399.366	399.366	0.0814202	-0.00154749	1000	l7	l7	-0.272841	4.39492	-0.351799	-0.151155	0.0833843	-0.388028	0.0616391	0	-0.0196298	0.0410572	-0.50527	0.115812	0.977412	2.59652	0.976209	-18.506	1.15314	0.982743	5	6	1	1	1	1	1	-48.8547	0.000588847	0	0	0	-0.999252	45	0	4.67	108.381	0.983334	-2.1887	-0.234131	5.37187	21.1728	-156.499	7	0	0	0	0	0	0.933333	2.45384	10.4361	-1.70169	-0.793287	0.115213	0.198207	0.231701	0.220076	0.207711	0.170059	0.130598	0.0890327	0.0641553	0.0384276	0.0315334
competimer.46	14.18	3.51	7.47271	0.469709	0.608385	1.06796	10.67	0.208173	4.55356	7	0.274473	31	4.1701	27	45	-0.781359	-0.781359	-0.123669	16.0861	0.0140891	487.65	487.65	0.00432032	-0.000801503	1000	l7	l5	-0.127292	5.0578	-0.498335	-0.087094	0.0364903	-0.180251	0.0151066	0.0215282	-0.0107768	0.0558387	-0.38308	0.0983397	0.932759	2.6206	0.98306	-14.588	0.681784	0.988911	0	0	1	1	1	1	1	-58.6526	0.00055002	0	0	0	-0.975396	45	0	5.19	122.953	0.985823	-2.21755	-0.194828	6.20466	21.972	-142.049	7	0	0	0	0	0	0.977778	2.78702	11.8752	-1.64982	-0.955275	0.0463757	0.213973	0.295687	0.235497	0.221539	0.196625	0.155268	0.112032	0.0890842	0.0465641	0.057602
competimer.47	14.1	3.88	7.30406	0.531212	0.505152	1.09167	10.22	0.217859	5.17639	7	0.281634	31	4.37624	27	45	-0.796549	-0.796549	-0.14639	16.4257	0.0175397	453.672	453.672	0.0107122	-0.000971196	1000	l7	l7	-0.14267	5.27015	-0.937621	-0.066268	0.0409533	-0.201338	0.0100159	0.0224408	-0.0110507	0.0540816	-0.392145	0.100019	0.935463	2.89758	0.981497	-16.343	0.881784	0.986861	0	0	1	1	1	1	1	-62.4826	9.54209e-06	0	0	0	-0.982465	45	0	5.41	128.925	0.984386	-2.26783	-0.199796	6.35077	21.3995	-144.888	7	0	0	0	0	0	0.955556	2.92186	12.3884	-1.83186	-1.02418	0.0526296	0.225818	0.30668	0.249819	0.236662	0.199158	0.162627	0.109344	0.0861591	0.0506323	0.0544236
competimer.48	14	3.66	6.666	0.549055	0.552671	1.09108	10.34	0.218485	6.33586	7	0.295701	30	4.28997	27	45	-0.861101	-0.861101	-0.141972	13.5086	0.0202319	570.944	570.944	0.0129271	-0.000768563	1000	l7	l6	-0.135702	5.31816	-0.67343	-0.0768635	0.0392915	-0.189507	0.0138504	0.0220003	-0.00904516	0.0585054	-0.423694	0.110337	0.937517	2.75483	0.987224	-15.853	0.815421	0.988162	0	0	1	1	1	1	1	-62.9295	0.000302323	0	0	0	-0.987439	45	0	5.45	129.711	0.984715	-2.24114	-0.199757	6.41573	21.49	-148.778	7	0	0	0	0	0	0.955556	2.93997	12.4224	-1.82407	-0.980191	0.0506023	0.230484	0.309576	0.249214	0.237565	0.198646	0.16088	0.109888	0.0876659	0.0588778	0.0618255
competimer.49	15.89	6.6	9.31884	0.708243	3.54242	1.05716	9.29	0.254757	5.54752	7	0.17801	33	4.81134	27	45	-1.23093	-1.39915	-0.0338622	7.83147	0.129932	1144.8	1945.57	-0.00265165	-0.000271334	856	l5	l6	-0.0521479	5.58665	3.15984e-05	0.133366	0.0150446	-0.0732579	0.00923666	0.0083608	-0.00368711	0.0629065	-0.133806	0.0353729	0.878387	2.82562	0.988756	-10.19	0.653362	0.981247	0	0	0	1	1	1	1	-65.9861	5.67176e-05	0	0	0	-0.981073	45	0	5.64	132.237	0.984548	-2.62751	-0.147553	6.43102	21.5558	-103.397	7	0	0	0	0	0	0.977778	3.00025	13.344	-1.55416	-1.48029	0.0154305	0.136588	0.367197	0.294861	0.252638	0.21898	0.184603	0.125817	0.0924072	0.0638701	0.0467356
competimer.50	16.36	6.6	9.24506	0.713895	3.81847	1.06346	9.76	0.238267	4.73758	7	0.158755	32	4.42569	27	45	-1.19708	-1.34112	-0.0347345	7.79124	0.0740837	1960.24	2015.02	-0.00591752	-0.000178664	876	l5	l6	-0.044122	5.32603	1.70646e-05	0.118185	0.0128401	-0.0628409	0.00819278	0.00724712	-0.00354486	0.0657557	-0.11089	0.0288971	0.867926	2.44244	0.988934	-7.2	0.698729	0.982395	0	0	0	1	1	1	1	-60.7261	0.000663686	0	0	0	-0.972584	45	0	5.37	123.75	0.986748	-2.58712	-0.140693	6.24536	22.4233	-105.922	8	0	0	0	0	0	0.977778	2.80887	12.706	-1.2394	-1.41107	0.0124032	0.119422	0.338229	0.275424	0.237571	0.212472	0.177927	0.128036	0.0965141	0.0644951	0.0574749
competimer.51	16.35	6.62	9.2975	0.712019	3.35158	1.06996	9.73	0.168919	26.6418	8	0.283257	34	4.70223	27	45	-1.13278	-1.13278	-0.0235178	10.7256	0.0461738	1264.5	1264.5	-0.00467484	-0.00034359	810	l7	l6	-0.0471909	5.41031	4.22399e-05	0.126728	0.0138426	-0.066736	0.0129298	0.012309	-0.00345844	0.064296	-0.121984	0.0324746	0.877738	2.59711	0.984776	-7.899	0.700804	0.981639	0	0	0	1	1	1	1	-62.1746	0.00033183	0	0	0	-0.996755	45	0	5.46	125.984	0.986645	-2.59178	-0.137509	6.34063	22.3862	-107.665	7	0	0	0	0	0	0.955556	2.8593	12.9066	-1.27786	-1.44936	0.015244	0.124128	0.340575	0.278039	0.245173	0.21359	0.186212	0.128257	0.0915276	0.0646293	0.0443622
competimer.52	18.6	9.92	11.5951	0.85553	1.59867	1.06052	8.68	0.282873	4.98245	9	0.199272	30	4.29778	27	27	-1.83986	-1.71029	-0.0210828	7.37798	0.160145	4231.94	3655.31	-0.0056629	0.000268048	612	l5	l7	-0.0222828	5.55113	0.00290618	0.305216	0.00774873	-0.031374	0.0125872	0.00540692	-1.72743e-05	0.0743345	-0.0484617	0.0123657	0.842602	2.28642	0.987546	-0.004	0.656783	0.963556	5	6	0	1	1	1	1	-61.6898	0.000101935	0	0	0	-0.967453	45	0	5.57	122.051	0.984844	-3.13839	-0.118591	6.20495	22.9574	-76.6071	7	0	0	0	0	0	0.955556	2.77391	13.5806	-0.639715	-2.02593	0.00798197	0.0188574	0.290452	0.377172	0.269152	0.238541	0.201102	0.142987	0.11547	0.071335	0.0770638
competimer.53	18.7	9.97	11.8227	0.843292	1.60549	1.05659	8.73	0.288322	4.75727	9	0.193557	34	4.81911	27	27	-1.78683	-1.70221	-0.0261475	7.49874	0.165052	3912.84	3625.16	-0.00584803	0.00021473	619	l5	l7	-0.0287648	5.6007	0.00272519	0.305704	0.00885747	-0.0397585	0.00892534	0.00500189	-0.00104285	0.0734817	-0.0431151	0.00936701	0.842262	2.3746	0.986498	0.181	0.638788	0.963732	5	6	0	1	1	1	1	-62.3771	0.000306989	0	0	0	-0.964443	45	0	5.63	122.86	0.985016	-3.13662	-0.123956	6.28625	23.0832	-76.0188	7	0	0	0	0	0	0.955556	2.79237	13.7346	-0.606862	-2.05964	0.0101158	0.0174054	0.288903	0.381704	0.268474	0.24165	0.205185	0.152417	0.113341	0.0706991	0.0496008
competimer.54	18.51	9.79	11.5983	0.844089	1.61631	1.7357	8.72	0.285051	5.45272	8	0.109346	34	4.77149	27	27	-1.82634	-1.69691	-0.0221124	7.38236	0.144517	4706.24	3009.53	-0.00560631	0.000266687	531	l5	l7	-0.0218257	5.53663	0.002702	0.29727	0.00743218	-0.0315048	0.00948618	0.00396658	-0.000532911	0.0751048	-0.0508857	0.0129553	0.853713	2.2548	0.986508	-0.409	0.636355	0.965275	5	6	0	1	1	1	1	-61.6622	0.000147919	0	0	0	-0.975607	45	0	5.56	122.132	0.984881	-3.11292	-0.120636	6.20627	22.9271	-74.5463	8	0	0	0	0	0	0.933333	2.77554	13.5488	-0.669323	-2.00539	0.00887209	0.0230937	0.293307	0.380594	0.261102	0.235283	0.203862	0.146805	0.111421	0.0712555	0.0495102
competimer.55	21.05	13.01	14.4879	0.897989	1.42449	1.58601	8.04	0.288514	4.91157	11	0.189498	31	4.10217	9	27	-2.60414	-2.60414	0.00969095	5.02397	0.763444	5060.05	5060.05	-0.00747419	0.000660256	461	l7	l7	-0.0215421	5.34111	0.0041992	0.419067	0.00745325	-0.0287634	0.0119993	0.004531	-2.88715e-06	0.0839133	-0.0288916	0.00609619	0.853743	1.64795	0.991621	9.183	0.571897	0.930029	6	6	0	1	1	1	1	-54.6521	0.00120355	0	0	0	-0.968803	45	0	5.36	108.49	0.981235	-3.72424	-0.100292	5.82682	24.4062	-64.2208	7	0	0	0	0	0	0.933333	2.47034	13.2404	0.351446	-2.34988	0.00808533	0.00123822	0.110804	0.404666	0.315415	0.244435	0.217722	0.161335	0.126122	0.0848728	0.0811084
competimer.56	21.03	13.05	14.4095	0.905652	1.43054	1.75234	7.98	0.294206	4.49129	10	0.09974	34	4.49483	9	27	-2.65985	-2.65985	0.0182653	4.97064	0.83117	4728.39	4728.39	-0.00989471	0.00072039	432	l7	l7	-0.014275	5.33862	0.00390522	0.417749	0.00434822	-0.0188468	0.0080429	0.0024957	-0.000277009	0.0841045	-0.00234203	0.000336485	0.778704	1.64637	0.990327	9.258	0.678899	0.928973	6	6	0	1	1	1	1	-54.6592	0.000466052	0	0	0	-0.954871	45	0	5.35	108.451	0.980777	-3.74732	-0.104038	5.8082	24.3354	-59.8325	7	0	0	0	0	0	0.933333	2.46948	13.2535	0.348207	-2.37484	0.0050247	0.00223228	0.104295	0.41099	0.317366	0.242007	0.21578	0.164319	0.124587	0.085682	0.0585798
competimer.57	21.27	13.23	14.5405	0.909872	1.4167	1.06825	8.04	0.316532	4.33139	11	0.179472	32	4.31949	9	30	-2.59117	-2.59117	0.0182292	5.22729	0.780239	4713.45	4713.45	-0.00931957	0.000681952	445	l7	l7	-0.0192115	5.45555	0.00434596	0.436004	0.00696214	-0.0249786	0.0116952	0.00369036	-0.000392205	0.0871091	-0.0225946	0.0049356	0.82162	1.631	0.988112	10.033	0.560067	0.928171	6	6	0	1	1	1	1	-56.0055	0.000233386	0	0	0	-0.951619	45	0	5.47	110.102	0.980794	-3.76107	-0.101394	5.95881	24.5808	-60.6576	7	0	0	0	0	0	0.888889	2.50741	13.5363	0.455119	-2.42752	0.00700577	0.000947108	0.0984138	0.411386	0.326179	0.251239	0.222991	0.171535	0.132346	0.0866302	0.0746635
competimer.58	23.76	16.45	16.8069	0.978766	1.35572	1.06425	7.31	0.301467	6.04632	13	0.147222	34	4.37104	9	32	-3.58904	-3.58904	0.0396891	4.30617	1.93684	5855.5	5855.5	-0.0162107	0.00109797	349	l7	l7	-0.0173095	5.39178	0.00363901	0.543497	0.00473237	-0.0172706	0.0128501	0.00299073	-9.43187e-06	0.104921	0.00310517	-0.000321529	0	0.782139	0.992662	20.18	0.536155	0.882827	7	6	0	1	1	1	1	-50.3686	0.000727019	0	0	0	-0.978644	45	0	5.41	98.837	0.971572	-4.51985	-0.0868682	5.75592	26.2511	-53.2297	7	0	0	0	0	0	0.888889	2.25651	13.3468	1.62097	-2.57576	0.00358968	0.00105209	0.011324	0.262627	0.43058	0.282414	0.247883	0.197544	0.152273	0.109774	0.0710293
competimer.59	23.84	16.44	16.9502	0.969901	1.35667	1.76419	7.4	0.301594	5.55109	13	0.144745	45	5.27531	9	32	-3.58569	-3.58569	0.0375164	4.25574	2.06934	4590.12	4590.12	-0.0166227	0.00112565	307	l7	0	-0.0218129	5.37005	0.00356272	0.536611	0.00682793	-0.0281676	0.0100023	0.00283157	-0.000525066	0.10454	-0.00955909	0.00123906	0	0.789545	0.990801	20.142	0.572169	0.884296	6	6	0	1	0	1	1	-49.9729	0.000728625	0	0	0	-0.973289	45	0	5.39	98.202	0.971619	-4.48686	-0.0902811	5.76341	26.3741	-51.8801	6	0	0	0	0	0	0.866667	2.24206	13.2996	1.64769	-2.54318	0.00979745	0.00140949	0.00743087	0.258213	0.432022	0.277962	0.243431	0.199457	0.154469	0.107189	0.0227132
competimer.60	23.43	16.27	16.6874	0.974989	1.37304	1.86949	7.16	0.302019	6.16031	13	0.143432	32	4.02526	9	32	-3.61681	-3.61681	0.0314496	4.25498	1.97774	5550.19	5550.19	-0.0158509	0.00104417	347	l7	l7	-0.0309795	5.2686	0.00299903	0.521322	0.0096222	-0.0372622	0.0136846	0.00314636	-0.000594871	0.0957871	0.00180881	-0.00130948	0	1.04679	0.993011	18.286	0.534278	0.880394	6	6	0	1	1	1	1	-49.4089	0.000838952	0	0	0	-0.979313	45	0	5.3	97.74	0.971824	-4.54718	-0.0955307	5.58718	25.852	-52.9011	7	0	0	0	0	0	0.888889	2.23062	13.1333	1.44519	-2.5897	0.00915377	0.00584524	0.0111844	0.274725	0.430026	0.275396	0.235947	0.189052	0.142873	0.101708	0.0849635
competimer.61	32.03	27.34	26.9631	1.01398	1.37505	1.75822	4.69	0.36266	4.44623	22	0.0670316	31	1.64968	18	39	-6.31721	-6.31721	0.0852976	3.99012	6.85754	12891.8	12891.8	-0.0217234	0.000839396	357	l7	l7	-0.032011	4.4242	0.000111399	0.673833	0.0092	-0.0315911	0.0107013	0.00287015	-2.77502e-05	0.166803	-0.0317672	0.000587062	0	-2.95736	0.997989	46.654	0.503851	0.72992	6	6	0	1	1	1	1	-20.6174	0.00270474	0	0	0	-0.94099	45	0	4.46	51.635	0.882621	-9.15499	-0.0472237	4.50085	32.8079	-64.5237	9	0	0	0	0	0	0.777778	1.19712	9.48139	4.6535	-0.295884	0.0108219	0.00513832	0.00386203	0.000827467	0.00427786	0.202286	0.481538	0.299142	0.2334	0.195007	0.185107
competimer.62	31.97	27.28	26.8411	1.01635	1.37557	1.75453	4.69	0.369699	4.46697	21	0.0303828	31	1.68972	18	39	-6.34116	-6.34116	0.0895364	4.02541	7.01539	11374.9	11374.9	-0.0224409	0.000864925	337	l7	l7	-0.0328282	4.47341	0.000113709	0.681648	0.0047424	-0.0145614	0.00946503	0.00280742	0.000320373	0.167754	-0.0164293	-0.000452914	0	-2.93608	0.996639	46.926	0.517118	0.731483	6	6	0	1	1	1	1	-21.3551	0.00110584	0	0	0	-0.940416	45	0	4.51	52.57	0.883318	-9.14838	-0.0473674	4.55778	32.7466	-65.2748	15	0	0	0	0	0	0.8	1.21852	9.63003	4.7051	-0.343039	0.00354949	0.00526567	0.00349352	0.0010447	0.00827595	0.210867	0.487667	0.301203	0.239877	0.188377	0.184619
competimer.63	32.12	27.35	26.834	1.01923	1.36679	1.86095	4.77	0.370365	4.6589	22	0.075478	31	1.69289	18	39	-6.11887	-6.11887	0.0838274	4.21248	6.81926	10187.5	10187.5	-0.0210178	0.0008186	313	l7	l7	-0.0284364	4.58081	0.000136207	0.700908	0.00740879	-0.0251145	0.0125587	0.00242706	-3.21376e-05	0.174788	-0.0257797	0.000575708	0	-3.15502	0.997996	48.527	0.481331	0.735252	6	6	0	1	1	1	1	-22.0486	0.0025293	0	0	0	-0.945372	45	0	4.61	53.365	0.882778	-9.0363	-0.0452878	4.68445	32.9198	-62.3701	9	0	0	0	0	0	0.8	1.23739	9.78198	4.8105	-0.27355	0.00803956	0.00461486	0.0041654	0.00110011	0.00323024	0.208613	0.490576	0.310387	0.246382	0.205155	0.186796
competimer.64	15.46	3.68	6.8658	0.53599	0.674549	0	11.78	0.131603	23.0952	0	0	33	3.42984	27	45	-0.900971	-0.900971	-0.314733	9.86356	0.039021	552.275	552.275	0.0717174	-0.0013378	1000	l7	l5	-0.231144	4.08849	-0.373333	-0.0876728	0.076142	-0.330403	0.0846582	0	-0.00988017	0.0498511	-0.382655	0.0863745	0.97198	1.88887	0.988339	-10.88	0	0.983131	5	6	1	1	1	1	1	-41.1287	0.000716636	0	0	0	-0.999796	45	0	4.32	95.107	0.990439	-2.20129	-0.17253	5.2376	24.1258	-158.076	7	0	0	0	0	0	0.955556	2.15601	9.67934	-0.999609	-0.831237	0.112897	0.13566	0.195735	0.194572	0.184645	0.168287	0.138909	0.101525	0.0741946	0.0531879	0.0515514
competimer.65	15.13	3.58	5.552	0.644812	0.7066	0	11.55	0.1306	23.2639	0	0	34	3.44999	27	45	-0.93105	-0.93105	-0.317851	8.5771	0.0391174	622.69	622.69	0.0703224	-0.00124959	993	l7	l5	-0.238904	3.99129	-0.34727	-0.100163	0.0765515	-0.336436	0.0820919	0	-0.0109582	0.0460408	-0.389145	0.0867713	0.971783	1.9719	0.981924	-11.711	1.15001	0.983609	5	7	1	1	1	1	1	-40.1077	0.000718703	0	0	0	-0.999575	45	0	4.23	93.759	0.98955	-2.1993	-0.181785	5.08243	23.6359	-159.249	7	0	0	0	0	0	0.955556	2.12494	9.4902	-1.06502	-0.800074	0.112221	0.14042	0.195203	0.191292	0.186509	0.156925	0.130938	0.0980689	0.0700711	0.0469178	0.0445197
competimer.66	15.28	3.31	7.58601	0.436329	0.74289	1.10515	11.97	0.125411	24.5198	10	0.502389	31	3.17663	27	45	-0.845151	-0.845151	-0.293495	10.6652	0.0338923	445.799	445.799	0.0634035	-0.00123863	1000	l7	l5	-0.21372	3.97897	-0.292067	-0.109205	0.0666088	-0.305088	0.0559171	0.0602572	-0.0155734	0.0506039	-0.374354	0.0841046	0.976748	1.76176	0.98785	-10.316	0.837011	0.984742	5	6	1	1	1	1	1	-39.5318	0.00135325	0	0	0	-0.999388	45	0	4.19	92.759	0.990592	-2.16787	-0.179431	5.14191	24.2191	-181.016	7	0	0	0	0	0	0.977778	2.10292	9.4316	-0.983652	-0.784781	0.0944684	0.136945	0.192854	0.187162	0.179811	0.160806	0.134863	0.0946327	0.0752547	0.0496681	0.0644535
competimer.67	16.17	4.94	8.35041	0.591588	0.0463624	1.04877	11.23	0.154247	23.932	8	0.290798	34	4.14485	27	45	-0.939123	-0.939123	-0.118446	11.4259	0.0245022	864.096	864.096	0.0160655	-0.000590983	1000	l7	l6	-0.109721	4.86378	-11627.9	-0.00299475	0.0325606	-0.154445	0.0189563	0.0219092	-0.0077106	0.0635689	-0.238553	0.0585132	0.93104	2.05361	0.991152	-6.853	0.963814	0.986473	0	0	1	1	1	1	1	-52.4831	6.80511e-05	0	0	0	-0.999395	45	0	4.97	111.577	0.990415	-2.32925	-0.155648	6.05334	23.9884	-157.788	6	0	0	0	0	0	0.977778	2.53237	11.4527	-1.00709	-1.08211	0.0410913	0.143026	0.261316	0.232538	0.21541	0.192054	0.162143	0.126096	0.093174	0.0713817	0.049671
competimer.68	16.34	5.37	8.40272	0.639079	-0.495582	1.065	10.97	0.167112	22.6457	8	0.292002	34	4.39616	27	45	-0.879766	-0.879766	-0.112955	14.7127	0.0232367	661.115	661.115	0.012144	-0.00079668	1000	l7	l5	-0.109725	5.13199	0	0.0230461	0.0306925	-0.153724	0.0276593	0.0213738	-0.00986463	0.0658129	-0.277204	0.0672543	0.926109	2.23725	0.988347	-7.388	0.899221	0.984798	0	0	1	1	1	1	1	-56.9264	0.000558141	0	0	0	-0.999212	45	0	5.24	117.996	0.990053	-2.38106	-0.15948	6.34414	23.7969	-153.932	6	0	0	0	0	0	0.955556	2.67799	12.1652	-1.0629	-1.20818	0.036532	0.149274	0.275098	0.247181	0.229178	0.205143	0.177639	0.130128	0.101263	0.06697	0.0486313
competimer.69	16.28	5.47	8.92265	0.613047	-1.22391	1.05531	10.81	0.146944	31.4962	8	0.307381	30	4.08174	27	45	-0.867285	-0.867285	-0.128978	15.7591	0.0304151	497.664	497.664	0.0191045	-0.000987193	1000	l7	l5	-0.115467	5.25452	0	0.0400238	0.0339849	-0.163043	0.0243912	0.0228901	-0.00827081	0.0665329	-0.269612	0.0669393	0.93527	2.32962	0.984971	-8.459	1.01285	0.983108	0	0	1	1	1	1	1	-59.1296	0.000558417	0	0	0	-0.999346	45	0	5.37	121.46	0.989689	-2.39909	-0.152923	6.45487	23.5662	-159.046	6	0	0	0	0	0	0.955556	2.75617	12.454	-1.13539	-1.25028	0.0440458	0.152575	0.28245	0.247534	0.244524	0.213888	0.177037	0.127865	0.106824	0.0641415	0.0728751
competimer.70	18.66	8.62	10.998	0.783777	1.7232	1.0823	10.04	0.229009	5.96016	8	0.164262	31	4.19021	9	24	-1.37268	-1.40852	-0.0155606	8.16151	0.112381	1850.79	2239.2	0.00140912	-8.52519e-05	860	l5	l7	-0.0346343	5.383	0.00206435	0.224906	0.0111447	-0.0485366	0.0140511	0.00770826	-0.00105691	0.0797218	-0.0929751	0.0246915	0.891149	1.88836	0.98629	0.532	0.802109	0.974861	5	6	0	1	1	1	1	-58.3323	0.000248163	0	0	0	-0.987153	45	0	5.42	117.538	0.989186	-2.79863	-0.111005	6.38445	24.3734	-107.399	7	0	0	0	0	0	0.933333	2.67161	12.9578	-0.47179	-1.67903	0.0144324	0.0656321	0.276536	0.308874	0.248196	0.227551	0.197065	0.153591	0.126096	0.0759344	0.0763729
competimer.71	18.5	8.52	10.559	0.806892	1.7839	1.05157	9.98	0.156699	30.8711	9	0.267026	35	4.66108	27	45	-1.36526	-1.41068	-0.0220323	8.11021	0.162153	1100.7	2501.2	0.00675706	-0.000186731	895	l5	l6	-0.0596224	5.39439	0.00155257	0.215148	0.0190955	-0.0837477	0.0176875	0.0126891	-0.00186562	0.0758442	-0.114958	0.0277747	0.904216	2.05592	0.990309	-0.251	0.710515	0.974059	5	6	1	1	1	1	1	-58.5212	0.000317042	0	0	0	-0.997971	45	0	5.45	117.918	0.989164	-2.7936	-0.118216	6.363	24.1852	-115.065	7	0	0	0	0	0	0.955556	2.67983	12.9662	-0.542246	-1.66703	0.0254902	0.0675446	0.278642	0.303298	0.253628	0.22517	0.197343	0.151448	0.112299	0.0835169	0.0475854
competimer.72	18.45	8.42	10.6372	0.79156	1.85164	1.08093	10.03	0.17249	25.7852	9	0.2672	32	4.33242	27	45	-1.40499	-1.40148	-0.0274968	8.15139	0.108994	1839.15	2312.14	0.00582587	-8.61401e-05	817	l5	l7	-0.0601729	5.39861	0.00114155	0.204322	0.0182985	-0.084473	0.0153039	0.012702	-0.00318548	0.0798546	-0.114701	0.0268644	0.906076	1.89853	0.990615	-0.18	0.750926	0.975287	5	6	1	1	1	1	1	-58.6241	0.000324897	0	0	0	-0.997977	45	0	5.46	118.046	0.989234	-2.77605	-0.125066	6.38827	24.2147	-110.335	7	0	0	0	0	0	0.977778	2.68279	12.987	-0.545671	-1.65161	0.0234362	0.0672477	0.281672	0.309819	0.247569	0.230251	0.19109	0.153058	0.114208	0.0824633	0.067743
competimer.73	21.37	12.05	13.6192	0.884781	1.43083	1.05295	9.32	0.166806	27.7717	11	0.247746	30	3.77982	9	26	-2.1103	-2.1103	-0.00442363	5.48201	0.441628	3613.44	3613.44	-0.00419893	0.000568849	555	l7	l7	-0.0291754	5.3223	0.00482387	0.361606	0.00966159	-0.0392676	0.0154586	0.00800893	-0.000826337	0.0972323	-0.0474481	0.0103231	0.866884	1.05031	0.991785	10.679	1.29132	0.950902	7	6	0	1	1	1	1	-53.0435	0.000570899	0	0	0	-0.996938	45	0	5.35	106.341	0.985391	-3.32006	-0.100177	6.12233	25.7699	-82.0176	7	0	0	0	0	0	0.911111	2.42225	12.9316	0.497546	-2.01442	0.0107024	0.00905139	0.145775	0.346254	0.281956	0.234009	0.217449	0.173089	0.141804	0.101487	0.0983329
competimer.74	1	27.26	14.7261	1.85113	1.04913	0	-26.26	0	0	0	0	0	0	5	45	0	3.96769	-0.0478357	-0.00350632	23.2359	0	0	0	0	0	l4	l7	-0.0491642	0.00292994	-0.00878214	-0.0324683	0.00593281	-0.0245997	0.0138733	0	0.0312974	-0.000383175	-0.0286806	-0.000393062	0	0.0018291	0	-0.49	0.691033	0.941369	24	3	1	0	0	0	0	22.9778	-0.00260498	1	-0.00134326	39	0	45	1	0.05	-1.04	-0.9005	3.96769	-0.0478357	-0.00350632	23.2359	-318.061	43	0	0	0	0	0	0.422222	-0.0238793	-0.102248	-0.00458073	0.0269875	0.00710444	5.48162e-05	0.00210754	0.00349719	0.0015785	0.00256268	0.00264427	0.000749882	0.0015083	0.00179501	1.26469
competimer.75	21.32	12.07	13.6342	0.885276	1.43394	1.06063	9.25	0.174519	22.7614	11	0.234732	31	3.77446	9	26	-2.12132	-2.12132	-0.00184426	5.25721	0.451021	3577.85	3577.85	-0.00473466	0.000546946	531	l7	l7	-0.0261505	5.07998	0.00446684	0.346188	0.00709014	-0.0322242	0.014599	0.00721013	-0.000887138	0.0902716	-0.0434678	0.00937713	0.884148	1.1141	0.992177	9.986	0.703174	0.950377	7	6	0	1	1	1	1	-49.8304	0.000454648	0	0	0	-0.997126	45	0	5.11	101.858	0.985178	-3.33522	-0.0972088	5.83741	25.6676	-83.7643	7	0	0	0	0	0	0.933333	2.32001	12.3836	0.458976	-1.94593	0.00861823	0.00901524	0.13931	0.335901	0.270176	0.221032	0.208826	0.164213	0.133536	0.093461	0.0889372
competimer.76	23.87	15.74	16.6255	0.946737	1.34429	1.06384	8.13	0.173969	23.56	12	0.112569	45	4.89709	9	32	-3.23771	-3.23771	0.0306809	3.90968	1.54455	5213.79	5213.79	-0.0136553	0.00105495	416	l7	0	-0.0139679	4.97346	0.00446453	0.470158	0.00429809	-0.0143333	0.0120395	0.00279301	0.000263785	0.108066	0.00555802	-0.00056193	0	0.245204	0.991765	18.997	0.598367	0.904867	7	6	0	1	0	1	1	-44.2391	0.000499336	0	0	0	-0.995908	45	0	4.99	90.862	0.975011	-4.12598	-0.0797488	5.49321	26.9055	-67.7741	7	0	0	0	0	0	0.844444	2.07465	12.1582	1.47942	-2.16038	0.00320783	0.00105592	0.029721	0.250607	0.361225	0.24576	0.222772	0.184518	0.153774	0.107704	0.02444
competimer.77	23.91	15.82	16.6754	0.948701	1.34289	1.05933	8.09	0.174446	24.3017	13	0.182989	30	3.36933	9	32	-3.10834	-3.10834	0.0228244	4.1615	1.52857	4010.26	4010.26	-0.0119621	0.000962139	382	l7	l7	-0.0218434	5.04606	0.00453591	0.481158	0.00656806	-0.0250982	0.016008	0.00435436	-2.09431e-05	0.102767	-0.00847544	0.00163124	0	0.517155	0.993465	19.181	0.578984	0.904557	7	6	0	1	1	1	1	-45.194	0.000254036	0	0	0	-0.99621	45	0	5.07	92.101	0.974991	-4.1473	-0.0803059	5.56929	26.9164	-70.5779	7	0	0	0	0	0	0.888889	2.10291	12.344	1.50898	-2.19726	0.00758923	0.00102096	0.0290058	0.25021	0.365343	0.253199	0.228472	0.191633	0.151541	0.109938	0.112436
competimer.78	24.13	15.98	16.5934	0.963036	1.33246	1.06725	8.15	0.263909	5.00533	13	0.180449	45	4.9736	9	32	-3.05805	-3.05805	0.0316531	4.2253	1.36909	5089.39	5089.39	-0.0124643	0.000959338	420	l7	0	-0.0171969	5.0442	0.00499526	0.490404	0.00604423	-0.0159339	0.0185229	0.00436527	0.000853995	0.105656	-0.00526034	0.0018563	0	0.394399	0.993245	19.93	0.659105	0.904922	7	6	0	1	1	1	1	-44.8483	0.000269055	0	0	0	-0.972374	45	0	5.06	91.52	0.97448	-4.15436	-0.073182	5.59288	27.1578	-71.8538	7	0	0	0	0	0	0.866667	2.09008	12.3046	1.59287	-2.17148	0.00422359	0.00142302	0.0265722	0.243842	0.360346	0.254066	0.231311	0.190794	0.155495	0.111574	0.0246511
competimer.79	26.78	19.49	19.733	0.987684	1.31189	1.71427	7.29	0.195907	20.6012	15	0.119402	27	2.18998	9	35	-4.41426	-4.41426	0.0645625	3.38905	3.24793	6793.94	6793.94	-0.0241812	0.00148035	334	l7	l5	-0.03323	4.99179	0.00292176	0.580087	0.00897734	-0.0304895	0.0208685	0.00332336	0.000749388	0.130139	0.00224115	-0.000588093	0	-0.730601	0.994686	29.855	0.688683	0.865048	6	6	0	1	0	1	1	-38.9829	0.000700418	0	0	0	-0.994662	45	0	5.03	80.422	0.957458	-5.06378	-0.069496	5.42488	28.9829	-63.5989	9	0	0	0	0	0	0.866667	1.84288	11.957	2.76338	-1.99087	0.00738969	0.00437278	0.00310414	0.077028	0.355877	0.342901	0.250034	0.22067	0.185995	0.140497	0.17164
competimer.80	26.65	19.52	19.582	0.996832	1.3118	1.67607	7.13	0.191944	20.4414	15	0.119265	30	2.89378	9	35	-4.33691	-4.33691	0.0665313	3.47317	3.14174	6821.82	6821.82	-0.0223436	0.00135339	369	l7	l5	-0.0142632	4.89434	0.00288611	0.576901	0.00416302	-0.00854414	0.0161488	0.00262301	0.00139126	0.121415	-0.0157096	0.00167757	0.770418	-0.456613	0.995008	29.029	0.648037	0.861754	6	6	0	1	0	1	1	-38.0946	0.0010875	0	0	0	-0.995805	45	0	4.91	79.416	0.957307	-5.14705	-0.0612524	5.27619	28.7704	-67.0917	8	0	0	0	0	0	0.888889	1.8196	11.7516	2.68196	-2.00978	0.002588	0.00230996	0.00109556	0.0773999	0.349662	0.343525	0.248792	0.217304	0.17612	0.133534	0.134057
competimer.81	26.98	19.75	19.8264	0.996146	1.31019	1.64541	7.23	0.194296	21.7378	16	0.176447	27	2.18357	11	32	-4.39394	-4.39394	0.0629433	3.4991	3.21611	7177.76	7177.76	-0.0240396	0.00147091	353	l7	l5	-0.0267478	5.07438	0.00288015	0.598119	0.00746718	-0.0289623	0.015714	0.00386984	9.51312e-06	0.12947	0.00385497	-0.00100884	0	-0.640475	0.995194	31.082	0.55933	0.863	6	6	0	1	1	1	1	-39.6239	0.000812602	0	0	0	-0.995149	45	0	5.1	81.033	0.956099	-5.13743	-0.0691876	5.51026	29.1285	-63.7618	8	0	0	0	0	0	0.888889	1.85738	12.1297	2.89054	-1.99502	0.0057809	0.000795738	0.00320307	0.0663733	0.353772	0.355306	0.258866	0.22947	0.190388	0.141107	0.173988
competimer.82	35.26	31.21	30.7208	1.01592	1.40616	1.59675	4.05	0.23924	10.7974	25	0.0297317	34	1.30274	22	43	-6.60879	-6.27816	-0.0102222	4.32568	8.77005	5684.45	6541.9	-0.00565514	0.000200828	450	l5	l5	-0.0352839	3.55371	1.45445e-05	0.606555	0.00549836	-0.0213672	0.021282	0.00361094	0.000297594	0.184904	-0.0312252	0.000547994	0	-4.63174	0.997206	46.635	0.0308099	0.700947	5	7	0	1	1	1	1	-6.03173	0.00136079	0	0	0	-0.991075	45	0	3.59	32.619	0.823433	-11.6172	-0.0273644	3.71455	35.7871	-117.163	10	0	0	0	0	0	0.733333	0.764946	6.64538	4.2703	0.952728	0.00492688	0.00351719	0.00168418	0.00338297	0.00319011	0.0229239	0.237777	0.414468	0.266487	0.215325	0.198349
competimer.83	35.55	31.65	31.2489	1.01283	1.42364	1.64511	3.9	0.22455	10.3134	25	0.0124741	0	0	20	45	-7.00456	-6.59508	-0.0118041	3.91704	9.64241	4947.96	6167.36	-0.00603137	0.000211617	438	l5	l7	-0.0283492	3.23206	7.74261e-06	0.55458	0.00470306	-0.0172497	0.0134178	0.00329813	-0.000756895	0.171319	-0.0252469	0.000145025	0	-4.3531	0.996373	43.459	0.574075	0.697302	5	7	0	1	1	1	1	-2.80651	0.00422229	0	0	0	-0.991708	45	0	3.26	28.755	0.814864	-12.1714	-0.0267982	3.37351	36.0333	-129.253	9	0	0	0	0	0	0.733333	0.675521	5.95321	3.93471	0.979452	0.00319666	0.00354222	0.00191666	0.00107388	0.00122039	0.015572	0.189477	0.389333	0.255431	0.199985	0.0720526
competimer.84	35.58	31.69	31.2496	1.01409	1.42505	1.56483	3.89	0.227974	10.4487	25	0.0108341	35	1.39987	23	44	-7.05531	-6.58691	-0.0133691	4.02719	9.4112	5798.86	6487.35	-0.00692709	0.000244013	420	l5	l7	-0.0318049	3.3292	7.58132e-06	0.56839	0.00513619	-0.0192639	0.0133476	0.00367612	1.4551e-05	0.16919	-0.0283707	0.000148278	0	-4.19833	0.996093	45.095	0.569401	0.700281	5	7	0	1	1	1	1	-3.37597	0.00384749	0	0	0	-0.992024	45	0	3.36	29.334	0.814169	-12.1924	-0.0287016	3.46083	36.0681	-124.72	11	0	0	0	0	0	0.644444	0.689519	6.09415	4.03919	1.01676	0.00345878	0.00374739	0.00425454	0.000465737	0.00382017	0.0139124	0.192403	0.398027	0.261323	0.213462	0.182651
competimer.85	17.89	4.95	8.97431	0.551575	0.507669	0	12.94	0.128247	38.3101	0	0	33	3.16229	27	45	-0.953794	-0.953794	-0.300977	10.3286	0.05515	613.124	613.124	0.0636639	-0.00120437	921	l7	l5	-0.247274	3.9171	-1.31215	-0.0457728	0.079486	-0.346709	0.0898779	0	-0.0102592	0.0601349	-0.311914	0.0638945	0.961463	1.27813	0.991118	-5.038	0.879996	0.981149	5	6	1	1	1	1	1	-35.9541	0.00113021	0	0	0	-0.999827	45	0	4.16	85.468	0.994167	-2.27025	-0.157891	5.29235	27.1396	-152.942	7	0	0	0	0	0	0.977778	1.93989	9.35275	-0.417371	-0.871642	0.11818	0.0906975	0.17081	0.176454	0.185387	0.16784	0.143151	0.120399	0.0869788	0.0627904	0.0638152
competimer.86	17.89	4.59	7.73494	0.593411	0.547987	0	13.3	0.109612	26.5866	0	0	30	2.6517	27	45	-0.860325	-0.860325	-0.259028	12.1709	0.0414404	489.525	489.525	0.0565511	-0.00118457	1000	l7	l5	-0.205199	3.62385	-0.733323	-0.0463716	0.0677438	-0.292026	0.0719299	0	-0.00845525	0.0571845	-0.286067	0.060328	0.965287	1.11317	0.990562	-4.183	0.832935	0.982165	5	7	1	1	1	1	1	-31.4768	0.00140521	0	0	0	-0.999871	45	0	3.83	79.123	0.994514	-2.23284	-0.137908	4.9573	27.5459	-170.085	7	0	0	0	0	0	0.977778	1.79611	8.60299	-0.368144	-0.783573	0.0997213	0.089226	0.155587	0.161999	0.16379	0.158463	0.131041	0.104686	0.0872866	0.0566237	0.0874624
competimer.87	17.55	4.42	8.80457	0.502012	0.619289	1.05622	13.13	0.100162	32.2677	11	0.446774	31	2.73505	27	45	-0.962129	-0.962129	-0.266512	8.43695	0.0419537	792.424	792.424	0.0563028	-0.000974237	999	l7	l7	-0.213316	3.59166	-0.508224	-0.0611256	0.068262	-0.301427	0.0624973	0.0582046	-0.0114399	0.0546804	-0.290025	0.0600991	0.971568	1.18745	0.9901	-4.765	1.31446	0.983025	5	6	1	1	1	1	1	-31.2218	0.00161492	0	0	0	-0.999835	45	0	3.8	78.84	0.994242	-2.22455	-0.148411	4.87606	27.1169	-175.267	7	0	0	0	0	0	0.977778	1.7894	8.54444	-0.427289	-0.768966	0.0995038	0.0863409	0.159166	0.166215	0.163509	0.150142	0.130863	0.104564	0.0818099	0.0539216	0.0783835
competimer.88	18.81	6.77	9.60418	0.704901	4.06628	1.07384	12.04	0.124848	31.8924	9	0.261319	32	3.40713	27	45	-0.985183	-0.985183	-0.102189	10.7811	0.0403787	823.868	823.868	0.0185787	-0.000544265	1000	l7	l6	-0.0886599	4.38264	6.03413e-06	0.0803311	0.0274811	-0.127274	0.0167213	0.0211522	-0.00638528	0.0719092	-0.158087	0.0366708	0.94777	1.21345	0.994631	0.575	0.876955	0.98208	5	6	1	1	1	1	1	-42.123	0.000636046	0	0	0	-0.999125	45	0	4.47	94.139	0.993165	-2.46071	-0.110252	5.66095	26.7052	-173.32	6	0	0	0	0	0	0.977778	2.13982	10.365	-0.255517	-1.10908	0.0370335	0.0771759	0.208067	0.207976	0.192561	0.182371	0.162078	0.132712	0.105813	0.0769686	0.0742268
competimer.89	18.73	6.96	9.34169	0.745047	2.792	1.05778	11.77	0.130528	32.2485	9	0.28379	31	3.5585	27	45	-0.974081	-0.974081	-0.0943389	12.1521	0.0425518	736.151	736.151	0.0175904	-0.000630025	1000	l7	l5	-0.0832776	4.69992	8.21042e-05	0.104216	0.0269407	-0.120513	0.0231845	0.0203618	-0.00450284	0.0768742	-0.159276	0.038378	0.937224	1.32068	0.992268	0.298	1.06176	0.981132	5	6	1	1	1	1	1	-47.1098	0.000673072	0	0	0	-0.999159	45	0	4.78	101.491	0.992788	-2.49323	-0.109479	6.00028	26.3319	-166.427	6	0	0	0	0	0	0.977778	2.30678	11.1263	-0.3087	-1.21703	0.0369641	0.0839369	0.222886	0.225529	0.211245	0.197886	0.175336	0.135352	0.112038	0.0786926	0.0805092
competimer.90	18.69	6.86	9.3834	0.731078	3.45608	1.09025	11.83	0.127682	30.9534	9	0.269082	31	3.39496	27	45	-1.01253	-1.01253	-0.106927	10.5063	0.0452155	848.496	848.496	0.0201685	-0.000556274	1000	l7	l6	-0.0931322	4.48768	1.79907e-05	0.0890712	0.0293718	-0.132961	0.0197137	0.0213425	-0.00530268	0.0750475	-0.164411	0.0384737	0.944634	1.20011	0.992718	0.008	1.03043	0.981539	5	6	1	1	1	1	1	-43.9133	0.000420104	0	0	0	-0.999672	45	0	4.58	96.826	0.992906	-2.47935	-0.111364	5.74722	26.3899	-169.97	6	0	0	0	0	0	0.955556	2.20061	10.6292	-0.300306	-1.14975	0.0404325	0.080317	0.212293	0.216574	0.203963	0.187836	0.16668	0.133145	0.105241	0.0763737	0.08103
competimer.91	21.29	10.6	12.0756	0.877801	1.48102	1.0524	10.69	0.142075	29.4132	10	0.205359	30	3.26677	27	45	-1.55122	-1.40217	-0.0139769	7.76806	0.109842	2271.65	2004.35	0.00542388	0.000121113	749	l5	l6	-0.043416	4.67849	0.0040007	0.257096	0.0131229	-0.0610284	0.013794	0.0110826	-0.00289618	0.0870693	-0.0747645	0.0165493	0.926217	0.844755	0.993665	8.46	0.637932	0.96677	5	6	0	1	1	1	1	-43.7898	0.00246997	0	0	0	-0.99882	45	0	4.72	94.018	0.989297	-2.95546	-0.0872625	5.72945	27.0227	-125.933	6	0	0	0	0	0	0.955556	2.14106	11.209	0.388371	-1.51211	0.0183522	0.0310751	0.158227	0.260953	0.221013	0.210248	0.185792	0.158037	0.128781	0.0916656	0.10165
competimer.92	21.28	10.57	12.6236	0.837321	1.49344	1.07368	10.71	0.144747	28.6959	10	0.206941	31	3.46445	9	28	-1.52621	-1.39715	-0.0182978	7.93005	0.106121	2323.26	2406.2	0.00584157	9.12473e-05	836	l5	l6	-0.0503513	4.76996	0.00370563	0.257052	0.0158338	-0.0726775	0.0141378	0.0113989	-0.0033562	0.0887542	-0.0830919	0.0174887	0.921143	0.853489	0.994328	8.639	0.768321	0.966808	4	6	1	1	1	1	1	-44.9919	0.0011882	0	0	0	-0.998567	45	0	4.82	95.676	0.989375	-2.95034	-0.0927561	5.8374	27.0252	-125.777	6	0	0	0	0	0	0.977778	2.17884	11.4191	0.389313	-1.53646	0.0205904	0.0324447	0.161693	0.264525	0.226311	0.213506	0.192847	0.15842	0.130643	0.0975079	0.0927349
competimer.93	21.35	10.7	11.923	0.897428	1.44865	1.05341	10.65	0.141457	27.8253	10	0.207485	31	3.35615	9	28	1.72894	-1.4917	-0.0346182	6.86326	0.136356	2566.4	6823.02	0.276569	-0.00238843	176	l6	l6	-0.0357941	4.61619	0.00505518	0.266717	0.0122436	-0.0510663	0.0166763	0.0110972	-0.000655149	0.0874497	-0.0669875	0.0166313	0.930231	0.771619	0.994593	8.507	0.63299	0.965743	5	6	0	1	1	1	1	-42.8651	0.000783729	0	0	0	-0.999024	45	0	4.65	92.787	0.989211	-2.97221	-0.0753736	5.63835	27.025	-130.352	6	0	0	0	0	0	0.955556	2.1131	11.0354	0.397274	-1.49494	0.0186876	0.0301127	0.154154	0.254207	0.225394	0.203783	0.186016	0.154515	0.124371	0.0941448	0.092696
competimer.94	24.47	14.91	15.2615	0.976967	1.3226	1.45499	9.56	0.152491	26.5367	12	0.157814	29	2.80537	9	33	-2.4354	-2.4354	-0.007571	4.22451	0.848024	3264.75	3264.75	-0.00427764	0.000742592	526	l7	l6	-0.0325264	4.67542	0.00631883	0.408468	0.0101669	-0.0423989	0.019844	0.00753297	-0.000629392	0.106185	-0.0327418	0.00628163	0.852495	-0.0205915	0.99663	18.821	0.636004	0.93306	6	6	0	1	1	1	1	-39.0608	0.000570072	0	0	0	-0.998728	45	0	4.71	84.042	0.979308	-3.65055	-0.068842	5.51788	28.5436	-103.671	7	0	0	0	0	0	0.955556	1.91957	11.1689	1.44324	-1.69759	0.0128484	0.0057531	0.0541132	0.225974	0.278547	0.22458	0.210722	0.181306	0.153222	0.12027	0.131004
competimer.95	24.19	14.83	15.0993	0.982162	1.32431	1.05999	9.36	0.159199	25.8651	11	0.105063	30	3.08217	9	31	-2.37906	-2.37906	-0.00270971	4.55837	0.799752	3133.79	3133.79	-0.00402464	0.000664261	534	l7	l6	-0.0249614	4.75741	0.00652135	0.420209	0.00762479	-0.0314273	0.0168862	0.00561342	-5.87916e-06	0.106582	-0.0275531	0.00576179	0.85478	0.0724231	0.993818	18.119	0.783697	0.931939	7	6	0	1	1	1	1	-40.8397	0.000254132	0	0	0	-0.998673	45	0	4.78	86.689	0.979514	-3.68071	-0.0671545	5.57124	28.1423	-100.182	7	0	0	0	0	0	0.911111	1.97938	11.4382	1.3944	-1.78739	0.0108462	0.00692215	0.0562577	0.237954	0.28976	0.229532	0.213154	0.184092	0.152582	0.112494	0.118265
competimer.96	24.48	14.73	15.2438	0.966297	1.32563	1.50459	9.75	0.147681	26.3148	11	0.0998618	20	1.10419	9	31	-2.26798	-2.26798	9.03e-06	4.43952	1.82611	343.92	343.92	-0.00548895	0.000671069	241	l7	l6	-0.0260742	4.52009	0.00609332	0.387387	0.00760726	-0.0329689	0.0155213	0.00505711	-0.000640713	0.101334	-0.0217686	0.00408828	0.838207	0.0461265	0.994774	18.052	0.706867	0.936966	8	6	0	1	1	1	1	-37.1867	0.000804311	0	0	0	-0.998692	45	0	4.55	81.552	0.979655	-3.58859	-0.0695797	5.40387	28.7179	-104.239	7	0	0	0	0	0	0.955556	1.8626	10.8205	1.39124	-1.63173	0.00949712	0.0041012	0.0551694	0.224709	0.266577	0.213842	0.199294	0.182573	0.151379	0.109258	0.231412
competimer.97	27.11	18.88	19.2145	0.982593	1.2874	1.46107	8.23	0.156067	22.1086	14	0.0935545	25	1.42194	9	36	-3.82288	-3.82288	0.0378713	2.80205	2.66672	4604.86	4604.86	-0.01655	0.00121112	378	l7	l6	-0.0215118	4.17924	0.00400707	0.472298	0.007333	-0.026048	0.0147574	0.00389491	0.000167059	0.117337	0.00346078	-0.000255206	0	-0.982408	0.99634	25.275	0.69673	0.891166	7	6	0	1	0	1	1	-28.4817	0.000783652	0	0	0	-0.998051	45	0	4.2	67.095	0.961676	-4.57752	-0.0514861	4.75078	29.8721	-95.0115	8	0	0	0	0	0	0.911111	1.53768	9.85267	2.24956	-1.47976	0.00775781	0.000871319	0.0114428	0.087099	0.27007	0.264038	0.205186	0.185367	0.162679	0.128647	0.199074
competimer.98	27.07	19.01	19.4097	0.97941	1.28985	1.45572	8.06	0.158477	22.1322	15	0.141817	27	1.8583	11	32	-3.78972	-3.78972	0.0358787	2.99276	2.44114	6151.37	6151.37	-0.0160883	0.00117994	438	l7	l6	-0.0208821	4.30148	0.00388174	0.490239	0.00540881	-0.0213853	0.0140303	0.0047593	2.78642e-05	0.114999	-0.000323684	0.000176473	0	-0.782581	0.996886	26.082	0.690419	0.887922	6	6	0	1	0	1	1	-30.0329	0.000787237	0	0	0	-0.997424	45	0	4.32	69.064	0.961114	-4.66084	-0.0524421	4.84945	29.7251	-94.3859	7	0	0	0	0	0	0.866667	1.58283	10.1626	2.32707	-1.55055	0.00526131	0.000930039	0.00942578	0.0877693	0.278674	0.273957	0.213634	0.191566	0.168789	0.129781	0.174847
competimer.99	27.06	19.04	19.7254	0.965254	1.28949	1.05913	8.02	0.161618	21.8	13	0.0503769	27	1.89902	9	34	-3.71748	-3.71748	0.0373108	3.14402	2.55061	4503.89	4503.89	-0.0159622	0.00116146	415	l7	l6	-0.0178064	4.39176	0.00397231	0.502825	0.00460905	-0.0168318	0.0125101	0.00275709	2.13703e-05	0.118958	0.00389509	-0.000456704	0	-0.856071	0.996406	26.627	0.663962	0.887469	6	6	0	1	0	1	1	-31.1696	0.000785361	0	0	0	-0.997172	45	0	4.41	70.558	0.960985	-4.68122	-0.0520958	4.94041	29.6857	-94.06	8	0	0	0	0	0	0.888889	1.61706	10.3776	2.37737	-1.5933	0.00422896	0.00177559	0.0120903	0.0914214	0.280319	0.281935	0.217564	0.196662	0.167582	0.133218	0.174451
competimer.100	29.98	23.11	22.3363	1.03464	1.28633	1.59604	6.87	0.181602	18.8465	17	0.0694817	28	1.469	11	40	-4.71381	-4.71381	0.0723436	2.99194	4.05414	8478.11	8478.11	-0.0238969	0.00129659	362	l7	l5	-0.0266223	4.21388	0.00170852	0.575102	0.00550872	-0.0225822	0.0170078	0.00331239	0.000299302	0.139649	-0.00285737	-0.000146827	0	-1.96008	0.997408	35.156	0.636362	0.846651	5	6	0	1	0	1	1	-23.7667	0.00151799	0	0	0	-0.997447	45	0	4.24	58.265	0.932052	-5.95538	-0.0419279	4.65209	31.7319	-95.0996	10	0	0	0	0	0	0.844444	1.34199	9.53931	3.35599	-1.03035	0.00547721	0.00263777	0.00204961	0.0174575	0.134911	0.324107	0.276097	0.219525	0.199342	0.161418	0.197972
competimer.101	29.95	23.11	22.6161	1.02184	1.28819	1.06685	6.84	0.181824	18.7531	16	0.0335056	28	1.44869	11	40	-4.71302	-4.71302	0.0743864	2.95895	4.16449	7403.39	7403.39	-0.0241538	0.00128477	362	l7	l5	-0.0208659	4.14546	0.00162433	0.565334	0.00356895	-0.0145487	0.0144505	0.00225858	0.000336319	0.136296	-0.016574	0.000770334	0	-1.8768	0.997081	34.618	0.670918	0.846227	5	6	0	1	0	1	1	-23.0756	0.00109128	0	0	0	-0.997336	45	0	4.17	57.381	0.931814	-5.96758	-0.0433284	4.57589	31.6966	-95.9363	8	0	0	0	0	0	0.8	1.32164	9.40382	3.31139	-1.03373	0.00303296	0.00345591	0.000284543	0.0198805	0.132011	0.319514	0.27228	0.219343	0.196136	0.153624	0.197943
competimer.102	30.59	23.71	23.3914	1.01362	1.27993	1.42899	6.88	0.178582	18.1041	18	0.090924	28	1.30209	12	38	-4.69893	-4.69893	0.0793307	2.90462	4.03727	9415.34	9415.34	-0.0241433	0.00126322	367	l7	l7	-0.0189154	4.04071	0.00162444	0.565077	0.00596601	-0.0203214	0.0141272	0.00333415	0.000748632	0.140304	-0.00388999	0.000388796	0	-2.17861	0.998663	35.651	0.728024	0.844716	6	6	0	1	1	1	1	-20.7321	0.000920156	0	0	0	-0.997181	45	0	4.06	54.133	0.92648	-6.06269	-0.035787	4.49304	32.3165	-97.6108	8	0	0	0	0	0	0.866667	1.24834	8.98954	3.36333	-0.826516	0.0046929	0.000624941	0.000928812	0.0129221	0.106154	0.301124	0.273378	0.21876	0.195418	0.169376	0.205694
competimer.103	38.63	35.34	35.0104	1.00941	1.49221	1.52056	3.29	0.225965	6.58524	28	-0.0042032	0	0	24	45	-12.0432	-12.0432	0.0143257	2.76679	36.6666	1.91367	1.91367	-0.00428581	0.000114308	14	l7	l6	-0.0347463	2.3697	3.29908e-07	0.45875	0.00428371	-0.0126213	0.0177607	0.00570778	0.00139445	0.213191	-0.0271863	-0.000116437	0	-7.03282	0.994774	38.291	0.0367924	0.692962	6	7	0	1	1	1	1	8.31928	0.000700771	0	0	0	-0.989727	45	0	2.4	15.302	0.733572	-15.5869	-0.0195999	2.63836	38.9513	-226.778	11	0	0	0	0	0	0.688889	0.367173	3.56087	2.91259	1.40023	0.00260282	0.00511345	0.00354495	0.00291502	0.000548764	0.00288622	0.034443	0.204472	0.335193	0.222902	0.106566
competimer.104	39.04	35.71	35.4986	1.00596	1.47611	1.49861	3.33	0.220899	6.22806	29	0.00930135	0	0	27	45	-13.3532	-13.3532	0.00589963	2.65721	38.0532	1.48637	1.48637	-0.0028996	8.99249e-05	15	l7	l6	-0.0320105	2.2967	4.20043e-07	0.459705	0.00712756	-0.0238967	0.018893	0.00506408	0.000788445	0.213585	-0.0142883	-0.000329176	0	-7.13853	0.996066	37.413	0.0906694	0.776609	5	7	0	1	0	1	1	9.0928	0.000649553	0	0	0	-0.988608	45	0	2.33	14.486	0.72921	-15.595	-0.0129445	2.61638	39.3607	-251.009	11	0	0	0	0	0	0.688889	0.348174	3.36823	2.7621	1.40402	0.00521695	0.00556057	0.000487705	0.00082462	0.000574824	0.00480151	0.0278561	0.174906	0.329218	0.232422	0.113362
competimer.105	39.36	36.02	35.8033	1.00605	1.47107	1.45708	3.34	0.238136	5.84646	29	0.00861158	0	0	27	45	-13.7569	-13.7569	0.00512916	2.73927	38.6426	1.38197	1.38197	-0.00251928	7.81243e-05	13	l7	l6	-0.0265495	2.32819	4.36141e-07	0.476247	0.0047891	-0.0184672	0.0145864	0.00407687	0.000676384	0.221497	-0.0255561	0.000386743	0	-7.4723	0.996966	38.577	0.0403777	0.780459	5	7	0	1	1	1	1	9.24113	0.0014652	0	0	0	-0.985647	45	0	2.35	14.282	0.722145	-15.6877	-0.011056	2.7002	39.68	-263.337	12	0	0	0	0	0	0.733333	0.344123	3.33504	2.77007	1.4627	0.00428238	0.00275117	0.00338922	0.000400763	0.0010098	0.00259098	0.0259238	0.161972	0.339407	0.251581	0.12048
competimer.106	20.2	6.78	9.74941	0.695427	-1.04364	1.04283	13.42	0.0980124	21.4841	19	1.04695	29	2.07171	27	45	-1.10718	-1.10718	-0.216025	6.66092	0.102521	743.825	743.825	0.0431405	-0.000712786	843	l7	l7	-0.186165	3.09949	0	0.0204342	0.0616324	-0.268235	0.0745579	0.123395	-0.0119156	0.0607097	-0.152877	0.0322328	0.939693	0.449014	0.988604	-0.116	1.42712	0.977391	5	6	1	1	1	1	1	-21.8621	-0.0459003	0	0	0	-0.999884	45	0	3.29	63.844	0.994622	-2.39788	-0.107998	4.29668	29.2496	-168.305	7	0	0	0	0	0	0.955556	1.45091	7.38734	0.0311994	-0.72458	0.0905705	0.0482972	0.118331	0.136154	0.144944	0.139336	0.118157	0.0983248	0.0872312	0.0563498	0.108999
competimer.107	20.05	6.29	10.0325	0.626962	-0.0420748	1.05184	13.76	0.104221	15.357	16	0.783849	29	2.18706	27	45	-1.05911	-1.05911	-0.234429	7.57498	0.0755086	822.722	822.722	0.0468159	-0.000792309	942	l7	l6	-0.199198	3.27672	0	0.00161307	0.0643098	-0.28475	0.0655532	0.0927048	-0.0134979	0.0638801	-0.167358	0.034544	0.957577	0.481198	0.990253	-0.157	0.823652	0.978906	5	6	1	1	1	1	1	-24.397	0.00145109	0	0	0	-0.99999	45	0	3.48	67.528	0.994967	-2.34744	-0.120118	4.59573	29.5367	-169.907	7	0	0	0	0	0	0.955556	1.53463	7.78654	0.0128047	-0.743583	0.0931247	0.0529223	0.127865	0.144232	0.150826	0.138459	0.134968	0.102022	0.0911713	0.0646203	0.107739
competimer.108	20.2	6.3	8.44266	0.74621	-0.276906	1.06228	13.9	0.0924453	33.3461	14	0.595728	29	2.25207	27	45	-1.07346	-1.07346	-0.219802	7.25168	0.0699406	931.871	931.871	0.0443142	-0.000687225	1000	l7	l6	-0.182897	3.39803	0	0.00887097	0.060158	-0.264244	0.063088	0.0705329	-0.0117749	0.0641061	-0.215832	0.0429829	0.958631	0.563046	0.994712	0.833	0.820771	0.979851	7	6	1	1	1	1	1	-25.8927	-0.035037	0	0	0	-0.999901	45	0	3.58	69.678	0.995053	-2.34309	-0.116115	4.77762	29.8073	-180.387	7	0	0	0	0	0	0.977778	1.584	8.02195	0.0448833	-0.760717	0.0863806	0.0596356	0.125261	0.149451	0.154834	0.146206	0.132463	0.108895	0.0955772	0.0702899	0.108612
competimer.109	21.51	9.1	11.0055	0.826857	1.64892	1.04576	12.41	0.116759	29.0401	11	0.29598	31	2.81189	27	45	-1.16813	-1.16813	-0.0958362	7.92294	0.0909766	1020.81	1020.81	0.0187473	-0.000307326	1000	l7	l6	-0.0813069	3.95747	0.00161877	0.153355	0.0249469	-0.114657	0.0221029	0.0259516	-0.00590269	0.0787297	-0.134038	0.0287781	0.960014	0.482946	0.995413	6.568	1.07825	0.975488	5	6	1	1	1	1	1	-33.034	0.00102433	0	0	0	-0.99981	45	0	4.04	79.125	0.992328	-2.65221	-0.0815524	5.23845	29.0099	-187.447	6	0	0	0	0	0	0.977778	1.80163	9.34347	0.344079	-1.06577	0.0347101	0.0462072	0.140015	0.184747	0.182695	0.176436	0.154065	0.137231	0.111975	0.0906124	0.0970712
competimer.110	21.7	8.85	10.212	0.866624	1.70811	1.05026	12.85	0.11973	31.3583	11	0.31593	28	2.56683	27	45	-1.11121	-1.11121	-0.0936627	8.97105	0.071878	1005.23	1005.23	0.0175313	-0.00029811	1000	l7	l6	-0.0852224	4.17736	0.00129935	0.148422	0.0268497	-0.120136	0.0310863	0.0257659	-0.00478271	0.0856828	-0.13958	0.0298746	0.947933	0.400247	0.993562	7.256	0.908302	0.977381	4	6	1	1	1	1	1	-35.911	0.00144856	0	0	0	-0.999765	45	0	4.26	83.14	0.992553	-2.60204	-0.0883957	5.64351	29.631	-177.453	6	0	0	0	0	0	0.955556	1.89323	9.83343	0.403211	-1.08952	0.0376146	0.0474361	0.148108	0.194078	0.187163	0.181222	0.168617	0.140541	0.125559	0.0902684	0.125871
competimer.111	21.47	9.12	11.0565	0.824856	1.61005	1.05441	12.35	0.120839	30.4671	10	0.234589	30	2.86338	27	45	-1.11673	-1.11673	-0.0972013	9.3987	0.090274	815.757	815.757	0.0203111	-0.000436345	1000	l7	l6	-0.0823979	4.19508	0.00219814	0.169215	0.0251699	-0.113755	0.0226143	0.0206313	-0.00426315	0.0831834	-0.138384	0.0308491	0.960619	0.531631	0.994906	6.76	1.28906	0.975242	5	6	1	1	1	1	1	-36.4561	0.000428205	0	0	0	-0.999545	45	0	4.28	84.06	0.992329	-2.65832	-0.0804133	5.5324	28.9143	-189.012	6	0	0	0	0	0	0.977778	1.91388	9.89085	0.352944	-1.13541	0.0361178	0.0500573	0.147596	0.197379	0.18994	0.185103	0.168279	0.14188	0.117045	0.0921249	0.104367
competimer.112	24.27	13.07	14.4518	0.904386	1.33097	1.05012	11.2	0.127168	26.8425	11	0.156924	27	2.12858	27	45	-1.69536	-1.69536	-0.0272001	5.12953	0.309183	1986.69	1986.69	0.00400907	0.000280542	803	l7	l6	-0.0305851	4.02641	0.00713839	0.299557	0.0122238	-0.0468231	0.0148848	0.0105115	-0.000780106	0.0895155	-0.0511595	0.0117366	0.925979	0.0701097	0.995732	14.483	1.03924	0.957111	6	6	0	1	1	1	1	-30.9606	0.000491381	0	0	0	-0.99944	45	0	4.06	74.023	0.984824	-3.16573	-0.0539048	5.12608	29.8466	-147.712	6	0	0	0	0	0	0.933333	1.68966	9.48633	1.05294	-1.24734	0.0162578	0.0175744	0.080293	0.19086	0.206193	0.183521	0.173809	0.154908	0.133283	0.105998	0.151382
competimer.113	23.95	13.25	14.5249	0.912226	1.34249	1.40677	10.7	0.143621	18.7391	11	0.145242	30	2.61286	27	45	-1.93737	-1.93737	-0.0276836	4.32214	0.501354	1929.59	1929.59	0.00227559	0.000436821	706	l7	l6	-0.0358201	4.06889	0.00614756	0.304447	0.0106444	-0.0465854	0.0181675	0.00961082	-0.0011848	0.0893064	-0.0517463	0.0105451	0.909123	0.108892	0.994812	14.477	2.44889	0.951916	6	6	0	1	1	1	1	-31.7105	-0.000386245	0	0	0	-0.998928	45	0	4.1	74.992	0.984304	-3.25469	-0.0607404	5.03714	29.1111	-130.817	6	0	0	0	0	0	0.888889	1.7117	9.63389	1.02253	-1.32119	0.0152953	0.0142899	0.0786466	0.200566	0.214276	0.187478	0.182681	0.136935	0.142476	0.105626	0.117933
competimer.114	24.15	13.31	14.6403	0.909137	1.32755	1.34174	10.84	0.137071	27.1199	11	0.162696	24	1.83219	27	45	-1.71154	-1.56478	-0.0362347	6.91322	0.192957	2626.19	2648.66	0.00600728	0.000206092	871	l6	l6	-0.0393867	4.37104	0.00776058	0.337071	0.0141832	-0.0559136	0.0219997	0.0106745	-7.1272e-05	0.0977282	-0.0579895	0.0129545	0.925279	0.0573904	0.995924	15.19	0.900008	0.953721	7	6	0	1	1	1	1	-35.8738	0.00116309	0	0	0	-0.999575	45	0	4.41	80.739	0.984421	-3.24202	-0.0568214	5.47911	29.399	-141.157	6	0	0	0	0	0	0.955556	1.84266	10.3605	1.13314	-1.40562	0.021129	0.0184774	0.0834391	0.210341	0.226939	0.204837	0.190585	0.170862	0.142515	0.10729	0.181904
competimer.115	27.22	17.96	18.5239	0.969559	1.27367	1.35833	9.26	0.145526	22.6236	14	0.137093	27	1.76591	9	36	-2.96797	-2.96797	0.0101958	3.12602	1.63997	3301.38	3301.38	-0.00944999	0.000950512	501	l7	l6	-0.0296195	4.04954	0.00565201	0.435555	0.00901762	-0.0343586	0.0155952	0.00685895	-2.08735e-05	0.114721	-0.00427316	0.00106474	0	-1.01186	0.997596	23.787	0.976993	0.915423	5	6	0	1	1	1	1	-27.0098	0.000662876	0	0	0	-0.999037	45	0	4.08	65.651	0.966977	-4.12746	-0.0473331	4.83972	30.6831	-120.153	6	0	0	0	0	0	0.911111	1.50412	9.45784	2.03875	-1.30262	0.00839132	0.00155146	0.0206426	0.108803	0.237911	0.227486	0.198121	0.179561	0.15794	0.132227	0.176049
competimer.116	26.57	17.88	18.4778	0.967647	1.27942	1.06885	8.69	0.138045	23.2754	13	0.0906901	32	2.60309	27	45	-3.00418	-3.00418	0.00548932	3.21509	1.88239	2362.01	2362.01	-0.00620677	0.000761425	576	l7	l6	-0.0223249	3.92875	0.00523355	0.428732	0.00564824	-0.0199331	0.0209008	0.00607138	0.000239545	0.0989448	-0.00329337	0.00138366	0	-0.471939	0.995456	21.98	0.736255	0.908182	6	6	0	1	1	1	1	-26.2314	8.89164e-05	0	0	0	-0.998603	45	0	3.95	64.938	0.967893	-4.27435	-0.0389354	4.52645	29.7094	-122.187	7	0	0	0	0	0	0.888889	1.48698	9.24313	1.86418	-1.37792	0.00415821	0.000760754	0.0245877	0.108306	0.239973	0.225106	0.194777	0.178608	0.1315	0.12991	0.112754
competimer.117	27.07	17.65	18.6951	0.944095	1.2738	1.07264	9.42	0.139917	22.6357	13	0.0981955	23	1.08888	9	36	-3.11412	-3.11412	0.0140535	2.77071	1.72783	3839.18	3839.18	-0.0101807	0.00102492	464	l7	l6	-0.0205701	3.92689	0.00580101	0.415454	0.0075724	-0.0278965	0.0128948	0.0058987	0.000173592	0.112638	-0.00548187	0.00156571	0.738812	-1.03001	0.996712	22.575	0.751436	0.917968	6	6	0	1	1	1	1	-25.7576	0.000739974	0	0	0	-0.998763	45	0	3.95	64.204	0.968221	-4.04309	-0.0455712	4.72334	30.6756	-117.797	7	0	0	0	0	0	0.888889	1.4706	9.17611	1.92162	-1.26448	0.00859344	0.000772831	0.0239816	0.108561	0.23692	0.217333	0.185447	0.171434	0.156008	0.124332	0.220696
competimer.118	30.22	22.42	21.7262	1.03193	1.26286	1.06184	7.8	0.14768	19.5951	16	0.0604733	27	1.10632	9	41	-4.22116	-4.22116	0.056935	2.38916	3.42567	6619.96	6619.96	-0.0201921	0.00119478	425	l7	l5	-0.0231771	3.57395	0.00255238	0.477885	0.0067365	-0.0224772	0.0164879	0.00391815	0.000834799	0.124289	-0.00895441	0.000667152	0.742921	-1.92239	0.998054	29.536	0.752127	0.875143	5	6	0	1	1	1	1	-16.6669	0.000744305	0	0	0	-0.998973	45	0	3.6	49.738	0.938138	-5.31742	-0.0344229	4.14627	32.4652	-120.88	8	0	0	0	0	0	0.866667	1.14535	8.01243	2.71901	-0.812008	0.00471731	0.00197546	0.00320772	0.0276477	0.130801	0.245772	0.217165	0.182903	0.171329	0.147031	0.211481
competimer.119	30.15	22.4	21.9531	1.02036	1.26432	1.39163	7.75	0.15706	18.9837	16	0.0634488	27	1.17248	9	41	-4.06204	-4.06204	0.0463139	2.6749	3.27526	5923.82	5923.82	-0.0184216	0.00114306	417	l7	l5	-0.0263715	3.76554	0.00263152	0.503312	0.00844427	-0.0320698	0.0147534	0.00433712	-0.000415025	0.129564	-0.00550786	0.000193392	0	-1.95917	0.998172	30.781	0.73048	0.875411	5	6	0	1	1	1	1	-18.9112	0.000595882	0	0	0	-0.998639	45	0	3.79	52.57	0.938794	-5.34069	-0.0362237	4.35355	32.3633	-121.33	7	0	0	0	0	0	0.888889	1.21035	8.4643	2.84924	-0.865344	0.00780088	0.00208364	0.00394584	0.0299813	0.136235	0.258802	0.228743	0.19718	0.176859	0.153249	0.211167
competimer.120	30.13	22.55	21.8954	1.0299	1.26356	1.44678	7.58	0.145881	19.6219	16	0.0597283	28	1.26488	11	40	-4.09581	-4.09581	0.0517159	2.57829	3.34258	5929.69	5929.69	-0.0173505	0.00104782	418	l7	l5	-0.0148208	3.53994	0.00246037	0.480826	0.00655258	-0.0181779	0.0128488	0.00335666	0.000376005	0.122431	-0.00381838	0.000654451	0	-1.86047	0.997843	29.068	0.8259	0.870689	6	6	0	1	0	1	1	-16.4503	0.000542005	0	0	0	-0.998863	45	0	3.55	49.518	0.937413	-5.45029	-0.0278736	4.06132	32.2582	-126.117	8	0	0	0	0	0	0.866667	1.14011	7.95776	2.70807	-0.821803	0.00441455	0.000887576	0.00196703	0.0279759	0.12434	0.246214	0.220822	0.181912	0.169948	0.139194	0.197468
competimer.121	33.07	26.87	26.0447	1.03169	1.28659	1.44766	6.2	0.168009	15.3695	19	0.0250116	0	0	19	40	-4.02792	-3.49079	-0.00515181	4.85452	3.08832	4272.68	4485.53	-0.0088549	0.000423577	485	l5	l5	-0.0222883	3.33678	0.000598119	0.521776	0.00435132	-0.0160839	0.0131359	0.00271272	-0.000985604	0.14327	-0.0150173	0.000271912	0	-3.00782	0.998567	35.84	0.722428	0.823403	5	7	0	1	0	1	1	-9.30288	0.00105876	0	0	0	-0.998068	45	0	3.36	38.476	0.893361	-7.20239	-0.0271562	3.76211	34.3815	-133.867	7	0	0	0	0	0	0.777778	0.892594	6.95296	3.34445	-0.0833082	0.00313399	0.0025565	0.00263059	0.00476412	0.036198	0.152722	0.278247	0.222348	0.197307	0.170425	0.0583502
competimer.122	33.13	26.82	26.6705	1.00561	1.28085	1.43599	6.31	0.165669	14.6869	21	0.083963	0	0	15	44	-3.8796	-3.41394	-0.00185166	4.84338	3.18036	3274.72	4506.35	-0.00766133	0.000372155	479	l5	l5	-0.0275167	3.28016	0.000674079	0.515056	0.00612903	-0.0190318	0.0202799	0.00493605	0.000956433	0.142164	0.000905612	-0.000707096	0	-3.00941	0.998925	35.116	0.789253	0.827784	5	7	0	1	1	1	1	-8.76182	0.00091667	0	0	0	-0.997909	45	0	3.31	37.911	0.894101	-7.10524	-0.023475	3.72022	34.4733	-136.48	9	0	0	0	0	0	0.777778	0.879398	6.81733	3.26971	-0.0756613	0.00451093	0.00256625	0.00203942	0.00580326	0.0351133	0.151173	0.26567	0.221086	0.191202	0.172321	0.0606704
competimer.123	33.67	27.29	26.4243	1.03276	1.28077	1.43815	6.38	0.153229	15.1794	21	0.0623553	0	0	15	44	-3.69722	-3.34709	-0.00858007	4.74678	2.93734	3950.69	5596.24	-0.00593039	0.000281726	583	l5	l5	-0.0296484	3.08308	0.000569482	0.487924	0.00796956	-0.0300988	0.0128151	0.00466652	-5.17587e-05	0.138865	-0.0292677	0.00106025	0	-3.07926	0.998967	34.124	0.764293	0.829856	5	7	0	1	1	1	1	-6.07493	0.00140369	0	0	0	-0.998494	45	0	3.11	34.378	0.888423	-7.1402	-0.0281653	3.55299	35.0239	-145.007	8	0	0	0	0	0	0.8	0.798592	6.30814	3.13557	0.0424732	0.00948114	0.00572915	0.000271766	0.00444522	0.0290775	0.129753	0.24774	0.211544	0.191863	0.171121	0.0651425
competimer.124	43.77	40.2	40.4697	0.993335	1.44582	1.44417	3.57	0	0	32	-0.00832743	0	0	5	45	-28.8017	-33.0861	-0.00696715	1.77924	44.6689	0.387178	0.473258	-0.00202869	3.47286e-05	38	l6	l7	-0.0410339	1.28848	1.52598e-07	0.416954	0.0081249	-0.0309786	0.0175746	0.0101675	7.52807e-05	0.136964	-0.0389095	0.000277512	0	-4.95333	0.966523	25.144	1.45072	0.351152	5	25	0	1	1	1	0	22.9778	-0.000944435	0	0	0	0	45	0	1.33	4.491	0.618644	-16.2846	-0.0212956	2.39499	44.0979	-266.885	20	0	0	0	0	0	0.644444	0.114836	1.33938	1.32411	0.92561	0.00579307	0.00495822	0.0027962	0.00199274	0.00093652	0.000809039	0.00597162	0.0291377	0.151081	0.287044	0.261112
competimer.125	39.41	35.55	35.5525	0.99993	1.40815	1.38591	3.86	0.159612	6.18118	28	0.00582938	0	0	27	45	-12.0378	-12.0378	0.0103593	2.02207	38.845	1.32413	1.32413	-0.00296755	8.39681e-05	17	l7	l6	-0.0274056	1.64407	1.77213e-06	0.341151	0.00677406	-0.0192361	0.0167287	0.00747684	0.00182837	0.148471	-0.0266506	0.000352091	0	-4.93754	0.998328	26.738	0.961487	0.79976	6	7	0	1	1	1	1	13.0213	0.00160101	0	0	0	-0.994521	45	0	1.67	10.423	0.736873	-13.6012	-0.0106226	1.99548	39.8358	-267.202	8	0	0	0	0	0	0.733333	0.250441	2.40678	1.95586	0.95607	0.00533477	0.003516	0.00330074	0.000181865	0.0008579	0.0061066	0.0263229	0.12222	0.217878	0.175997	0.122523
competimer.126	44.94	41.16	40.5706	1.01453	1.40982	1.25092	3.78	0	0	32	-0.00665702	0	0	5	45	-17.2137	-17.2137	0.00192834	2.53505	45.4336	0.891324	0.891324	-0.00219729	4.61311e-05	33	l7	l7	-0.0341545	1.15734	3.40329e-07	0.469287	0.00758045	-0.0254257	0.0186822	0.0101009	0.00430049	0.121285	-0.0205702	-0.000335856	0	-4.40273	0.956572	22.947	0.920672	0.298774	6	23	0	1	1	1	0	22.9778	-0.000588193	0	0	0	0	45	0	1.19	3.844	0.60612	-15.7953	-0.0177592	2.68051	45.2975	-274.83	14	0	0	0	0	0	0.6	0.0990228	1.1522	1.15599	0.826847	0.00423427	0.00427527	0.00175517	0.00281574	0.0019049	8.87326e-05	0.00375372	0.0227701	0.126459	0.279769	0.281527
competimer.127	23.96	9.8	9.9318	0.986729	1.71292	1.04849	14.16	0.0880259	30.9542	17	0.612294	0	0	16	45	1.90787	1.90787	-220.28	-0.574122	5.28452	0.00888974	0.00888974	0.382947	-0.00283723	1000	l7	l6	-0.189897	3.0211	0.000544425	0.106307	0.0636364	-0.268915	0.0885024	0.0759969	-0.00701066	0.0683707	-0.0880647	0.0186817	0.854758	0.0114398	0.991273	5.276	0.894143	0.971648	4	8	1	1	1	1	1	-18	0.000738073	0	0	0	-0.999925	45	0	3.21	56.759	0.991346	-2.60612	-0.0805102	4.41533	32.6747	-151.556	8	0	0	0	0	0	0.933333	1.29262	7.11042	0.569111	-0.688461	0.0995588	0.0212464	0.0844001	0.122661	0.140082	0.13694	0.128033	0.117583	0.0967977	0.0783682	0.0301698
competimer.128	23.69	9.68	10.6003	0.913179	1.70295	1.06048	14.01	0.0847365	27.8895	16	0.500289	0	0	27	45	1.80639	1.80639	-179.768	-0.527249	5.58259	0.0118076	0.0118076	0.375675	-0.0028142	1000	l7	l6	-0.173884	2.80123	0.000576682	0.0997627	0.0588665	-0.246504	0.075123	0.0689555	-0.00513249	0.064574	-0.0939706	0.020138	0.881337	-0.0261066	0.990619	4.343	0.852698	0.971771	4	6	1	1	1	1	1	-15.3789	0.00059667	0	0	0	-0.999871	45	0	2.98	53.27	0.991699	-2.60422	-0.0722432	4.07671	32.3327	-163.079	8	0	0	0	0	0	0.955556	1.21285	6.62429	0.495612	-0.652194	0.0907001	0.0244242	0.0781641	0.115651	0.126712	0.125837	0.127158	0.102709	0.0933389	0.0654094	0.0265879
competimer.129	23.75	8.72	10.0772	0.865318	2.02638	1.05952	15.03	0.0854503	30.3125	16	0.5482	0	0	27	45	-1.12168	-1.12168	-0.18295	7.55913	0.122161	781.249	781.249	0.0368057	-0.000617101	827	l7	l6	-0.176621	2.95165	0.00016505	0.0780218	0.058584	-0.246959	0.0714414	0.0703018	-0.00475414	0.0695118	-0.111313	0.0242433	0.913625	-0.104969	0.993377	4.892	0.819629	0.975399	4	9	1	1	1	1	1	-17.303	0.00072928	0	0	0	-0.999923	45	0	3.13	56.13	0.992617	-2.47998	-0.0775274	4.46676	33.5266	-166.26	8	0	0	0	0	0	0.977778	1.27815	6.90802	0.502318	-0.631196	0.0905635	0.0309932	0.0816765	0.120108	0.13239	0.128743	0.128937	0.109075	0.0967685	0.0774977	0.0306921
competimer.130	25.57	12.14	15.1617	0.800703	1.34125	1.06588	13.43	0.104274	26.0002	12	0.206426	0	0	27	45	-1.25032	-1.37476	-0.0798073	5.52179	0.230923	982.491	1060.58	0.0162534	-0.000170901	1000	l6	l6	-0.0697373	3.34643	0.00607401	0.214512	0.022804	-0.0999746	0.0262363	0.0228786	-0.00436305	0.084132	-0.0792493	0.0170914	0.964811	-0.367799	0.996723	12.121	0.833251	0.968901	5	7	1	1	1	1	1	-21.0347	0.00130824	0	0	0	-0.999762	45	0	3.42	60.355	0.986668	-2.85088	-0.0478855	4.78076	33.0661	-204.044	7	0	0	0	0	0	0.955556	1.37784	7.74951	0.956438	-0.820862	0.0335042	0.0251178	0.0709787	0.136693	0.155336	0.145995	0.148574	0.134168	0.11909	0.0978601	0.0335936
competimer.131	25.66	12.2	14.2365	0.856953	1.36194	1.06205	13.46	0.114242	26.311	12	0.213735	0	0	27	45	-1.29184	-1.33064	-0.0890251	6.46751	0.156621	1367.58	1035.38	0.0151004	-5.88462e-05	883	l6	l6	-0.0888332	3.67756	0.00522596	0.226418	0.0286688	-0.12681	0.0315043	0.0223821	-0.0054407	0.0969399	-0.064271	0.0126932	0.939026	-0.592087	0.996413	13.571	0.798911	0.968983	5	8	1	1	1	1	1	-25.1793	0.000562772	0	0	0	-0.999839	45	0	3.77	65.824	0.986359	-2.85381	-0.0639744	5.26656	33.1648	-185.33	7	0	0	0	0	0	0.977778	1.50287	8.53032	1.07268	-0.902121	0.0414794	0.0215677	0.0765768	0.153168	0.164222	0.166368	0.161844	0.147972	0.131196	0.11171	0.034805
competimer.132	25.3	12.32	13.8415	0.890077	1.34026	1.04028	12.98	0.121807	27.9011	12	0.239711	0	0	27	45	-1.12978	-1.12978	-0.105769	11.6385	0.123636	788.301	788.301	0.0226646	-0.00058746	1000	l7	l5	-0.0933173	3.96888	0.00710041	0.26198	0.0301632	-0.132255	0.0334928	0.0231835	-0.0045403	0.0980999	-0.0863744	0.0186931	0.957998	-0.356376	0.994953	13.577	0.951565	0.966855	6	6	1	1	1	1	1	-29.5632	0.000619051	0	0	0	-0.999827	45	0	4.06	72.056	0.986687	-2.90498	-0.0574963	5.5565	32.3868	-192.164	7	0	0	0	0	0	0.977778	1.64449	9.25521	1.10866	-1.01593	0.0447902	0.0266706	0.0853746	0.162927	0.180432	0.181457	0.179284	0.156258	0.143276	0.106554	0.0312518
competimer.133	27.68	16.67	16.8116	0.991578	1.25491	1.05962	11.01	0.121346	24.2794	13	0.135316	0	0	27	45	-2.1241	-2.1241	-0.0264379	3.64106	0.741236	2302.47	2302.47	0.00150562	0.000519219	801	l7	l6	-0.0354978	3.55698	0.00814617	0.358757	0.0122277	-0.0503567	0.0191906	0.0118708	-0.00136421	0.103236	-0.0318725	0.00674206	0.900088	-1.00479	0.997924	19.718	0	0.942061	5	7	0	1	1	1	1	-21.0843	0.000580446	0	0	0	-0.999621	45	0	3.59	58.493	0.972943	-3.59332	-0.0335801	4.65633	32.4519	-169.334	6	0	0	0	0	0	0.955556	1.33936	8.18994	1.65213	-0.956688	0.018589	0.00948782	0.0360974	0.108307	0.179934	0.179966	0.168637	0.156838	0.144561	0.119829	0.0384383
competimer.134	27.9	16.85	16.6006	1.01502	1.25488	1.07999	11.05	0.121912	24.2955	14	0.175648	0	0	27	45	-1.85085	-1.62262	-0.036225	6.43296	0.294743	2289.76	2040.48	0.00328068	0.000291248	897	l6	l6	-0.0417255	3.55247	0.00785893	0.360402	0.0143549	-0.057353	0.0212986	0.0146521	-0.00168766	0.103331	-0.0232638	0.00485788	0.829581	-1.00849	0.997292	19.938	0.918998	0.943102	5	7	0	1	1	1	1	-20.8689	0.000552766	0	0	0	-0.999652	45	0	3.59	58.053	0.972117	-3.6072	-0.0364316	4.68483	32.6715	-172.066	6	0	0	0	0	0	0.933333	1.32947	8.18616	1.69395	-0.945921	0.0178053	0.00533405	0.0358232	0.106625	0.179154	0.17749	0.171359	0.162355	0.145224	0.120091	0.0393945
competimer.135	28.15	16.97	16.9771	0.999581	1.24519	1.28923	11.18	0.127618	24.2171	13	0.138503	0	0	27	45	-1.78378	-1.63287	-0.0388479	6.65055	0.35403	1809.07	1613.71	0.00562437	0.000210472	854	l6	l6	-0.0388406	3.70422	0.00935186	0.386428	0.012471	-0.0513123	0.0224054	0.01227	-0.000522142	0.111957	-0.041872	0.00855006	0.886065	-1.21875	0.995884	20.904	0.978457	0.94423	5	7	0	1	1	1	1	-22.6396	0.000599139	0	0	0	-0.999682	45	0	3.74	60.44	0.97171	-3.5979	-0.0297094	4.93741	32.9932	-174.464	6	0	0	0	0	0	0.888889	1.38421	8.5054	1.79424	-0.952604	0.0192961	0.0120731	0.0362354	0.108977	0.181017	0.185486	0.178795	0.168975	0.156332	0.122292	0.0373575
competimer.136	30.34	21.89	27.4348	0.797893	1.24633	1.35243	8.45	0	0	16	0.0775666	0	0	27	45	-2.60713	-2.45644	-0.028179	4.63996	8.22724	30.4555	26.7478	0.00149409	0.000138752	115	l6	l5	-0.0354383	3.03941	0.0032874	0.40759	0.0112371	-0.0468876	0.0197528	0.00834935	-0.00103257	0.0989258	-0.00349038	0.000187121	0	-1.3557	0.991503	23.574	0.941516	0.900146	5	6	0	1	0	1	1	-11.1799	-0.000335232	0	0	0	0	45	0	3.07	43.182	0.94459	-4.95403	-0.0227118	3.67371	32.9558	-174.755	7	0	0	0	0	0	0.866667	0.993338	6.83322	2.1967	-0.652652	0.0145915	0.000892598	0.00838948	0.0373373	0.112724	0.184544	0.179766	0.167331	0.149147	0.119404	0.0525527
competimer.137	30.86	22.21	21.4884	1.03358	1.24036	1.07072	8.65	0.118997	26.0066	16	0.0702675	0	0	27	33	-2.25833	-2.31688	-0.0210432	4.79022	6.00914	56.1992	48.5491	0.00389373	-7.45995e-05	216	l6	l5	-0.0316238	2.87783	0.00331812	0.396784	0.0109095	-0.0414175	0.018597	0.00760825	0.000413695	0.111565	0.0013122	-0.000238673	0	-1.9609	0.990229	22.665	0.90846	0.903782	5	6	0	1	0	1	1	-9.2777	0.000670724	0	0	0	-0.999661	45	0	2.91	40.649	0.941674	-4.92799	-0.021277	3.59016	33.553	-176.979	8	0	0	0	0	0	0.844444	0.935296	6.48266	2.16971	-0.564756	0.0134773	0.00175483	0.00654164	0.0339335	0.102066	0.175673	0.170395	0.158016	0.15354	0.102202	0.0395319
competimer.138	30.81	21.62	21.1422	1.0226	1.23573	1.32306	9.19	0.128179	20.3209	16	0.0964101	0	0	10	39	-2.98904	-2.98904	0.00859008	2.81571	1.82492	4190.32	4190.32	-0.00876485	0.000780523	566	l7	l6	-0.0322949	3.24974	0.00442532	0.429841	0.0103269	-0.0427354	0.0145701	0.00848384	-0.000884474	0.117584	-0.00806643	0.0010693	0	-1.94206	0.997823	25.897	0.999727	0.909336	5	7	0	1	0	1	1	-13.1943	0.000717917	0	0	0	-0.999429	45	0	3.28	45.785	0.945663	-4.6515	-0.026251	4.09926	33.8481	-161.759	7	0	0	0	0	0	0.933333	1.05367	7.21711	2.32809	-0.625892	0.0137826	0.00189028	0.0102942	0.0400988	0.121513	0.193673	0.182065	0.168151	0.157655	0.140428	0.0500152
competimer.139	33.88	26.87	25.671	1.04671	1.25652	1.27025	7.01	0.139855	15.8157	19	0.0366267	0	0	15	44	-3.38452	-3.38452	0.0081965	3.72392	3.37581	2643.91	2643.91	-0.00533305	0.000324176	653	l7	l5	-0.0315318	2.85951	0.00099408	0.459343	0.00922683	-0.0328563	0.0171332	0.00482571	0.000473228	0.128015	-0.00614662	-0.000174062	0	-2.82044	0.999231	30.915	0.869057	0.860976	5	7	0	1	1	1	1	-4.27832	0.000972731	0	0	0	-0.999131	45	0	2.89	32.541	0.896201	-6.56194	-0.019643	3.43903	35.5014	-175.633	7	0	0	0	0	0	0.844444	0.755216	5.85338	2.80515	0.0209332	0.00873078	0.00448223	0.000508936	0.00841879	0.0362686	0.120841	0.211342	0.19699	0.171354	0.161158	0.0650165
competimer.140	33.95	26.73	25.6612	1.04165	1.24759	1.06483	7.22	0.134458	15.8439	20	0.0690912	0	0	15	44	-3.22308	-3.22308	0.0015539	3.85267	3.32863	1983.87	1983.87	-0.00338983	0.000265828	746	l7	l5	-0.026646	2.81396	0.001237	0.457432	0.00759694	-0.0301457	0.0179609	0.00663983	0.000551233	0.127616	-0.000681974	-0.000149212	0	-2.83902	0.998937	30.016	0.883034	0.869364	5	7	0	1	0	1	1	-4.02853	0.000551094	0	0	0	-0.999209	45	0	2.84	32.391	0.898968	-6.39012	-0.0144933	3.43686	35.6642	-186.428	8	0	0	0	0	0	0.822222	0.751359	5.76661	2.72306	0.0200001	0.00957054	0.00144413	0.000386209	0.00985085	0.0383837	0.119673	0.203336	0.191457	0.17185	0.155891	0.063298
competimer.141	33.94	26.91	25.8785	1.03986	1.25625	1.37142	7.03	0.133033	15.6592	21	0.082828	0	0	17	43	-3.4464	-3.4464	0.00482949	3.4884	3.40874	2935.42	2935.42	-0.00528502	0.000338102	720	l7	l5	-0.0325877	2.74752	0.000955927	0.443194	0.00905386	-0.0348156	0.0184369	0.00843619	-9.47578e-05	0.12555	-0.0198524	0.000814205	0.825464	-2.80846	0.998871	29.633	0.910563	0.86433	5	7	0	1	0	1	1	-3.22916	0.000597602	0	0	0	-0.999171	45	0	2.78	31.259	0.896314	-6.5542	-0.0197001	3.32263	35.5657	-184.069	8	0	0	0	0	0	0.822222	0.72544	5.63577	2.6998	0.0300116	0.00864613	0.00529915	0.00125143	0.0104476	0.0347517	0.115259	0.202459	0.190985	0.167419	0.153771	0.0647426
competimer.142	36.07	30.55	30.3166	1.0077	1.30071	1.30972	5.52	0.142213	11.1569	23	0.0251616	0	0	20	45	-5.74541	-5.98773	-0.0100811	3.11742	32.0762	2.35202	3.47128	-0.00343622	0.000159095	24	l5	l6	-0.0364024	2.29874	0.000133798	0.411811	0.00915319	-0.0331753	0.0223239	0.00612872	0.000717672	0.130872	-0.00535637	-0.000857172	0	-3.486	0.998063	29.509	0.85605	0.83652	6	7	0	1	0	1	1	4.00259	0.000949508	0	0	0	-0.99834	45	0	2.34	21.559	0.844275	-8.77197	-0.0162668	2.72181	37.0228	-223.659	9	0	0	0	0	0	0.777778	0.504906	4.29765	2.60609	0.538975	0.00648339	0.00395357	0.00159318	0.00115105	0.0106204	0.0432597	0.137705	0.212606	0.183789	0.152025	0.0761479
competimer.143	36.79	31.3	30.1998	1.03643	1.30224	1.40272	5.49	0.142866	11.4446	24	0.0288015	0	0	17	45	-5.91021	-6.35063	-0.0136132	3.19646	33.6874	2.07801	3.25402	-0.00312711	0.00014935	20	l5	l6	-0.042726	2.31878	0.000109563	0.426039	0.011268	-0.044499	0.0201259	0.00667662	-0.000121047	0.139458	-0.0200421	-1.77251e-05	0.747985	-3.86417	0.997939	30.871	0.917629	0.844306	6	7	0	1	1	1	1	4.6802	0.00132883	0	0	0	-0.998586	45	0	2.36	20.516	0.832947	-8.99539	-0.0188185	2.80608	37.7151	-231.151	7	0	0	0	0	0	0.733333	0.481907	4.19686	2.64977	0.672869	0.0122418	0.00684007	0.00170765	0.000945157	0.00890651	0.0345397	0.123509	0.215176	0.200537	0.168205	0.0847173
competimer.144	36.94	31.48	30.5945	1.02894	1.30007	1.37579	5.46	0.153238	10.8994	25	0.0491287	0	0	19	45	-6.1495	-6.45523	-0.0111077	3.25077	34.0402	2.02113	2.74671	-0.003035	0.000134736	20	l5	l6	-0.0385682	2.34959	0.00011328	0.43831	0.00970151	-0.0355621	0.021987	0.00765731	0.000731138	0.144639	-0.0220769	0.000293632	0.792828	-4.0627	0.998308	31.635	0.95032	0.845533	6	7	0	1	1	1	1	4.55345	0.000555431	0	0	0	-0.998388	45	0	2.39	20.668	0.829741	-9.06982	-0.0160846	2.85915	37.8564	-236.094	9	0	0	0	0	0	0.711111	0.485741	4.22025	2.69527	0.708084	0.00873815	0.00551018	0.000223281	0.00076305	0.00884564	0.035569	0.121326	0.219168	0.208894	0.172275	0.0855118
competimer.145	44.83	41.86	40.7164	1.02809	2.11196	1.51228	2.97	0	0	37	-0.0153497	0	0	5	45	2.07505	2.07505	-64.1687	-0.00113087	1278.52	156.659	156.659	-0.00422266	0.00458926	425	l7	l6	-0.0412626	0.120206	9.69436e-16	0.0378348	0.00929975	-0.0315224	0.0211274	0.11584	0.055719	0.00106369	-0.0286299	-0.000186954	0	3.70035e-05	0	2.773	1.54551	-0.375186	6	8	0	1	1	1	0	22.9778	0.0198537	0	0	0	0	45	0	0.16	-0.474	0.359151	-20.0393	-0.0213712	0.295849	45.0506	-254.843	30	0	0	0	0	0	0.555556	-0.00937235	0.0841713	0.168254	0.11431	0.00737452	0.00479314	0.0023696	0.00114638	0.00180157	0.000385284	0.00104433	0.00181507	0.0142488	0.0396231	0.374414
competimer.146	45	43.14	32.5048	1.32719	1.58917	1.4449	1.86	0	0	36	-0.0147542	0	0	5	45	2.07031	-17.9885	-0.0195496	0.53675	46.8663	0	122.304	-0.00410613	0.00490566	291	l4	l7	-0.0438517	0.142119	1.7349e-10	0.0827399	0.0113138	-0.0346069	0.0253443	0.106557	0.0494375	0.00108061	-0.04674	0.000532223	0.829466	0.00514328	0	3.093	1.09347	-0.340837	8	9	0	1	1	1	0	22.9778	-0.0196173	0	0	0	0	45	0	0.19	-0.333	0.3891	-17.9885	-0.0195496	0.53675	46.8663	-248.317	23	0	0	0	0	0	0.577778	-0.00600017	0.102072	0.186082	0.12305	0.0093635	0.00677785	0.00276071	0.00272685	0.000935431	0.00120119	0.00128682	0.00393057	0.013495	0.0471464	0.384496
competimer.147	45	43.81	40.6967	1.0765	1.40441	1.40054	1.19	0	0	36	-0.00678004	0	0	5	45	-1.65282	-1.65282	-0.197769	197.549	76.0348	0.584589	0.584589	-2.87303	0.016124	1000	l7	l6	-0.0393832	0.197976	5.3848e-08	0.15591	0.00941972	-0.0358455	0.0177602	0.052265	-0.0406506	0.0267483	-0.0184267	-0.00028146	0	-1.01922	0	4.006	0.937582	-0.43056	6	9	0	1	0	1	0	22.9778	-0.00249094	0	0	0	0	45	0	0.24	0.024	0.521358	-15.4279	-0.0168562	0.945276	48.3439	-281.015	18	0	0	0	0	0	0.6	0.00258228	0.176834	0.214335	0.162449	0.00938354	0.00488163	0.000255597	0.000500141	0.000137942	0.00219266	0.00122752	0.00527197	0.0207847	0.0585842	0.336937
karlen1.1	28.63	25.79	25.3737	1.01641	1.57352	1.60868	2.84	0.0614167	6.02565	19	0.00269265	33	0.522113	15	40	-12.2083	-12.2083	0.000750429	0.574089	27.2841	1.7152	1.7152	-0.000506765	4.15514e-05	10	l7	l7	-0.0016261	0.608335	8.9997e-07	0.10754	3.3e-05	-0.0008082	0.00124327	0.00327792	-0.0012102	0.0163956	-0.00139779	0.000138381	0	-0.0259182	0.947564	5.281	0.0175547	0.695264	6	5	0	1	0	1	1	14.8787	0.00319972	0	0	0	-0.999016	40	0	0.61	6.638	0.868588	-13.4319	0.000559766	0.611768	28.9455	-333.723	8	0	0	0	0	0	0.8	0.173599	1.29823	0.651365	-0.0431602	0.000269434	0.000274001	0.000112705	0.000866653	0.00101487	0.0162215	0.0716261	0.0711419	0.0279339	0.00921047	0.053526
karlen1.2	28.46	25.78	25.4002	1.01495	1.61335	1.68273	2.68	0.0611757	6.53434	18	0.00109188	33	0.535199	15	40	-12.9153	-12.9153	0.00164255	0.580166	27.314	1.62575	1.62575	-0.000595668	3.96505e-05	8	l7	l7	-0.0011958	0.611406	4.78162e-07	0.108344	0.0004758	-0.0013276	0.000940649	0.00200234	-0.000184043	0.0141105	-0.000345592	1.8702e-05	0	0.0644259	0.94276	5.218	0.0298505	0.676072	6	5	0	1	0	1	1	14.7865	0.00136648	0	0	0	-0.999059	40	0	0.61	6.756	0.86761	-14.1178	0.000269392	0.611476	28.7473	-336.371	9	0	0	0	0	0	0.8	0.176577	1.3185	0.656148	-0.0588991	0.000314894	0.000101985	9.18621e-05	0.00036931	0.000586911	0.016147	0.0757091	0.0724067	0.025418	0.00795255	0.0472338
karlen1.3	28.46	25.76	25.4076	1.01387	1.61807	1.72378	2.7	0.0623649	6.56824	19	0.00139933	33	0.546245	15	40	-13.0746	-13.0746	0.000151162	0.595764	27.5705	1.48832	1.48832	-0.000452233	3.37734e-05	11	l7	l7	-0.0022034	0.623519	4.53375e-07	0.109703	0.0003472	-0.0021798	0.000940684	0.00261086	-0.00168313	0.0131813	-0.00168148	7.38861e-05	0	0.111379	0.939059	5.303	0.0272382	0.677609	6	5	0	1	0	1	1	14.67	0.00353044	0	0	0	-0.999034	40	0	0.63	6.883	0.868176	-14.0677	-0.000442392	0.624641	28.7447	-347.292	9	0	0	0	0	0	0.775	0.179889	1.3486	0.669021	-0.0611138	0.000526384	0.000116949	0.000212686	0.000620898	0.000528867	0.0175136	0.0768066	0.0741471	0.0259505	0.00767194	0.0460013
karlen1.4	28.21	25.51	25.1937	1.01255	1.60477	1.63554	2.7	0.0650167	6.07243	20	0.00509978	33	0.548058	15	40	-12.8258	-12.8258	0.000733593	0.581552	27.0658	1.63164	1.63164	-0.000509696	4.20795e-05	8	l7	l7	-0.0013885	0.619896	6.3199e-07	0.109855	0.00042545	-0.00188423	0.000247848	0.00392747	-0.000338779	0.0135092	-0.000889667	9.07833e-05	0	0.0966108	0.942827	5.116	0.0147403	0.681275	6	5	0	1	0	1	1	14.6071	0.00483843	0	0	0	-0.998894	40	0	0.62	7.004	0.872941	-13.8587	0.00058125	0.620215	28.5108	-332.14	9	0	0	0	0	0	0.8	0.182872	1.3529	0.651198	-0.0796263	0.000604988	0.000102038	0.000102676	0.000738817	0.000875247	0.0197003	0.0788978	0.0700947	0.0238187	0.00748436	0.0443947
karlen1.5	28.21	25.5	25.1908	1.01228	1.60607	1.64416	2.71	0.0646333	5.48239	20	0.00502162	33	0.54406	15	40	-13.0746	-13.0746	4.11237e-05	0.57602	27.2757	1.51862	1.51862	-0.000435238	4.00109e-05	8	l7	l7	-0.002097	0.61481	6.15504e-07	0.108706	0.0003719	-0.0020761	0.000596391	0.00468484	-0.00123799	0.0123049	-0.00144883	9.19941e-05	0	0.136911	0.942584	5.062	0.0294697	0.682801	6	5	0	1	0	1	1	14.6488	0.00344829	0	0	0	-0.998613	40	0	0.62	6.953	0.873467	-13.8637	0.000532025	0.615426	28.5046	-338.183	8	0	0	0	0	0	0.825	0.181526	1.34374	0.644585	-0.0800905	0.000515238	0.000157546	0.000639205	0.000814573	0.000791956	0.0196758	0.0778595	0.0700498	0.0232879	0.00744873	0.043451
karlen1.6	32.43	29.74	29.3386	1.01368	1.59119	1.63651	2.69	0.06075	5.34466	24	0.00483692	40	0.563599	21	40	-13.4568	-13.4568	0.000640969	0.574967	30.854	1.87925	1.87925	-0.000337626	2.39558e-05	13	l7	0	-0.00119304	0.564698	1.06749e-07	0.106555	-0.00019169	5.369e-05	0.000539162	0.00345213	-0.000576642	0.0434165	-0.000416666	8.58486e-06	0	-1.11858	0.971321	6.997	0.0154972	0.729916	5	5	0	1	0	1	1	16.6356	0.00198845	0	0	0	-0.998694	40	0	0.57	4.24	0.786553	-16.0155	0.000698802	0.585714	32.6803	-349.482	9	0	0	0	0	0	0.725	0.113229	0.948063	0.670659	0.232467	4.23778e-06	6.04117e-05	7.19327e-05	0.000584019	0.00032949	9.8108e-05	0.0175156	0.0718911	0.0682431	0.0282261	0.0649014
karlen1.7	32.42	29.82	29.4593	1.01224	1.61302	1.65458	2.6	0.0658333	5.22174	24	0.00452793	0	0	21	40	-14.3413	-14.3413	-0.000540537	0.604443	31.1709	1.71537	1.71537	-0.000235657	2.29542e-05	10	l7	l6	-0.0027115	0.600367	7.29037e-08	0.113382	0.0007838	-0.003508	0.000901748	0.00427983	-0.000871619	0.0465614	-0.00154182	0.000111746	0	-1.20236	0.96756	7.39	0.008414	0.730869	5	5	0	1	0	1	1	16.3902	0.00199963	0	0	0	-0.998333	40	0	0.6	4.505	0.785516	-16.5267	0.000746005	0.620536	32.6623	-346.152	9	0	0	0	0	0	0.775	0.120261	1.0108	0.714878	0.250945	0.00106908	0.000140433	0.000192818	0.000596165	0.000478276	0.000328355	0.0166689	0.0773387	0.0743106	0.0287957	0.0623073
karlen1.8	32.18	29.6	29.253	1.01186	1.62366	1.67286	2.58	0.0685263	5.23808	22	0.00126581	0	0	21	40	-14.46	-14.46	0.00296551	0.594966	30.9386	1.70506	1.70506	-0.000786235	3.76889e-05	16	l7	l5	-0.0010171	0.59772	6.57378e-08	0.1118	-0.0003438	0.0012618	0.000818836	0.00149451	0.000980832	0.0437441	-0.000419117	6.35852e-08	0	-1.0958	0.964629	7.311	0.0117416	0.71464	6	5	0	1	0	1	1	16.3358	0.00434212	0	0	0	-0.998371	40	0	0.6	4.581	0.788445	-16.5345	0.000258595	0.613526	32.418	-349.181	14	0	0	0	0	0	0.8	0.122155	1.02142	0.718531	0.23305	0.000295963	0.000133641	0.000252422	0.000113636	0.000338046	0.00101808	0.0198215	0.0798331	0.0708556	0.0264836	0.05789
karlen1.9	31.93	29.25	28.7994	1.01565	1.59094	1.62537	2.68	0.0633737	5.56913	22	0.00268893	0	0	18	40	-13.8322	-13.8322	0.00130302	0.557011	30.6033	1.74092	1.74092	-0.000429941	2.93959e-05	14	l7	l6	-0.0004731	0.56056	1.32839e-07	0.105129	2.164e-05	7.93e-05	0.000420235	0.00329247	0.000461667	0.0386749	0.000111338	-2.18428e-05	0	-0.93553	0.963919	6.657	0.0133635	0.722151	6	6	0	1	0	1	1	16.4719	0.00362376	0	0	0	-0.998812	40	0	0.56	4.474	0.799003	-15.847	0.00130453	0.577186	32.1832	-355.265	11	0	0	0	0	0	0.75	0.119003	0.97935	0.666921	0.199762	3.90771e-05	7.40317e-05	0.000151534	0.000589008	0.00050518	0.000693974	0.0224519	0.0750713	0.0626354	0.023078	0.0547669
karlen1.10	32.19	29.61	29.2271	1.0131	1.61711	1.63354	2.58	0.0664667	5.33979	22	0.00227006	0	0	21	40	-14.9859	-14.9859	0.0026423	0.600968	31.3005	1.50859	1.50859	-0.00058143	3.10146e-05	12	l7	l5	-0.00014424	0.601631	7.49773e-08	0.113689	-4.81e-05	0.0012539	0.000928662	0.00193469	0.00194773	0.0443874	-6.43754e-05	2.28828e-05	0	-1.11397	0.962677	7.325	0.0212929	0.717619	6	5	0	1	0	1	1	16.2805	0.00529312	0	0	0	-0.99841	40	0	0.6	4.659	0.789019	-16.589	0.00127697	0.619754	32.4209	-367.118	10	0	0	0	0	0	0.75	0.12417	1.03127	0.723314	0.23466	0.000260012	0.000100245	9.40852e-05	0.00062064	6.39996e-05	0.000919527	0.0201224	0.0801709	0.072233	0.0255832	0.0554097
karlen1.11	35.07	32.46	32.1169	1.01068	1.59017	1.5904	2.61	0.0683684	4.52158	27	0.00745533	0	0	24	40	-15.8784	-15.8784	-0.00128401	0.608561	34.2421	1.50099	1.50099	-3.17847e-06	1.49396e-05	11	l7	l7	-0.002043	0.550737	3.35468e-08	0.116022	0.0007183	-0.0030049	0.000533574	0.00667769	-0.00235028	0.0614265	-0.00179797	0.000148966	0	-1.86221	0.994915	8.135	0.0128306	0.875993	5	29	0	1	0	1	1	17.5841	0.00266431	0	0	0	-0.997365	40	0	0.55	3.034	0.717046	-17.8143	0.00225926	0.621144	35.2931	-347.441	15	0	0	0	0	0	0.725	0.0830434	0.734496	0.603966	0.341891	0.000751389	3.29054e-05	8.84834e-05	0.000927641	0.000799345	0.000247884	0.00160681	0.0353716	0.0839941	0.0623985	0.142171
karlen1.12	35.23	32.71	32.3059	1.01251	1.62157	1.63183	2.52	0.0686737	4.32265	25	0.00225215	0	0	24	40	-16.5687	-16.5687	0.000843736	0.611011	34.557	1.42226	1.42226	-0.000280897	1.78079e-05	16	l7	l5	-0.0011611	0.547098	1.56439e-08	0.115161	-0.0002321	0.0007175	0.00071323	0.00285399	0.000429676	0.0623117	-8.49634e-05	-1.9069e-05	0	-1.90419	0.994919	8.279	0.0114593	0.866196	5	22	0	1	0	1	1	17.6946	0.00274888	0	0	0	-0.996753	40	0	0.55	2.888	0.704435	-18.5144	0.00128999	0.616479	35.4363	-381.275	20	0	0	0	0	0	0.775	0.0794065	0.710828	0.602173	0.348483	0.000194788	0.000228601	8.65612e-05	0.000368696	0.000438261	0.000294746	0.00155412	0.0324421	0.0853196	0.0652122	0.148305
karlen1.13	35.08	32.57	32.038	1.0166	1.62937	1.70999	2.51	0.0665263	4.58307	25	0.00173304	0	0	23	40	-15.7454	-15.7454	0.000781328	0.600491	34.1644	1.55125	1.55125	-0.000207898	1.24821e-05	22	l7	l5	-0.00046724	0.530791	1.3696e-08	0.110183	-0.0001817	0.00058986	9.4377e-05	0.0018065	0.000479302	0.0600361	0.000258885	-4.74107e-05	0	-1.82782	0.995068	7.983	0.0173229	0.830745	5	21	0	1	0	1	1	17.7477	0.00270113	0	0	0	-0.997462	40	0	0.53	2.836	0.706207	-18.5015	0.000728646	0.592506	35.2884	-394.108	21	0	0	0	0	0	0.725	0.077876	0.697515	0.590475	0.336706	0.000137603	0.000112002	0.000202475	0.00043001	2.7428e-05	0.000273514	0.00132952	0.0340215	0.0821468	0.0609913	0.14342
karlen1.14	34.58	32.13	31.5548	1.01823	1.66045	1.79078	2.45	0.0667974	5.24629	26	0.00235281	0	0	23	40	-15.293	-15.293	0.000756297	0.584523	33.3158	1.74772	1.74772	-0.000230554	1.13678e-05	15	l7	l5	-0.0017847	0.527088	8.85805e-09	0.10549	-8.8e-05	0.0003298	0.00065832	0.00228815	-7.61492e-05	0.058249	-0.000545372	-2.07397e-05	0	-1.74945	0.992301	7.728	0.0160892	0.758725	5	25	0	1	0	1	1	17.6378	0.0024904	0	0	0	-0.998602	40	0	0.53	2.969	0.716754	-18.7524	-8.19253e-05	0.570793	34.7747	-376.495	16	0	0	0	0	0	0.625	0.0811039	0.72506	0.603118	0.324173	0.000225573	0.000348733	0.000602984	0.00021507	0.000496907	0.000185887	0.000794732	0.0407248	0.0805855	0.0522869	0.123913
karlen1.15	34.88	32.43	31.9601	1.0147	1.64217	1.6429	2.45	0.0701211	4.74102	26	0.00347237	40	0.555689	23	40	-16.9366	-16.9366	0.000734017	0.599872	34.2874	1.38055	1.38055	-0.000170519	1.26651e-05	24	l7	0	-0.00078512	0.547671	1.16559e-08	0.112857	-2.532e-05	0.00051728	0.000656238	0.0028162	0.000695388	0.0615734	0.000184059	-1.90105e-05	0	-1.86584	0.993478	8.135	0.0245728	0.825846	5	25	0	1	1	1	1	17.595	0.00262954	0	0	0	-0.99783	40	0	0.55	3.015	0.711235	-18.8417	0.00135121	0.602415	35.079	-388.593	21	0	0	0	0	0	0.775	0.0825476	0.733583	0.614212	0.343808	6.30573e-05	0.000101687	0.000306932	0.000457705	7.89557e-05	8.76757e-05	0.0019539	0.0366602	0.0856881	0.0591098	0.133739
karlen1.16	36.25	33.77	33.1271	1.01941	1.63586	1.66382	2.48	0.0627	3.30296	28	0.0043496	0	0	24	40	-17.7489	-17.7489	0.000610576	0.589344	35.8794	1.27233	1.27233	-0.000173002	1.02762e-05	25	l7	l7	-0.00091904	0.489469	6.66187e-09	0.110102	-0.0001429	0.0006939	0.000177515	0.00315425	0.000288139	0.0596405	-4.13995e-06	-5.70408e-06	0	-1.87654	0.990823	7.866	0.0127484	0.890899	6	29	0	1	0	1	1	18.2789	0.00305074	0	0	0	-0.820214	40	0	0.49	2.217	0.669127	-19.3878	0.000819437	0.587594	36.4387	-411.94	20	0	0	0	0	0	0.65	0.0619439	0.568423	0.510042	0.33187	0.000267951	7.80253e-05	0.000128542	0.000248603	0.000201163	5.48053e-05	0.000734042	0.0176597	0.0746832	0.0761672	0.199099
karlen1.17	36.28	33.89	33.2097	1.02049	1.67415	1.77386	2.39	0	0	28	0.00234666	0	0	24	40	-19.1567	-19.0556	-0.000220716	0.543226	36.2614	1.10289	1.08897	-4.5927e-05	8.85302e-07	20	l5	l7	-0.0014417	0.448709	2.59904e-09	0.0998216	-5.538e-05	0.00027824	0.00022009	0.00157071	-7.08134e-06	0.0553221	-0.00125073	2.17574e-05	0	-1.74686	0.989797	7.291	0.0236862	0.746337	6	25	0	1	0	1	1	18.5102	0.00322434	0	0	0	0	40	0	0.45	1.961	0.65933	-20.0847	-0.000301575	0.535315	36.4636	-448.064	18	0	0	0	0	0	0.675	0.0549853	0.512818	0.469606	0.310556	4.83713e-05	3.12582e-05	9.47465e-05	0.000260111	0.000359896	6.93064e-05	0.000185604	0.0154227	0.068886	0.071616	0.205005
karlen1.18	35.95	33.54	33.0221	1.01568	1.66332	1.79727	2.41	0.0631667	3.36648	28	0.0040065	0	0	24	40	-18.2567	-18.1938	-5.64404e-05	0.559827	35.7245	1.19969	1.18593	8.20966e-05	-1.15774e-06	24	l6	l7	-0.00081951	0.472945	3.9892e-09	0.10291	0.000379825	-0.000778125	0.000756403	0.00268315	0.000273593	0.0572488	-0.000967747	4.82306e-05	0	-1.7924	0.992529	7.505	0.0233629	0.790473	6	20	0	1	1	1	1	18.3017	0.00307655	0	0	0	-0.976041	40	0	0.47	2.205	0.672697	-19.8224	0.000515891	0.549954	36.1288	-421.5	17	0	0	0	0	0	0.75	0.0613773	0.561945	0.502404	0.322633	0.00017899	0.000209223	0.000573883	7.04366e-05	0.000348629	0.000104387	0.000520157	0.0195952	0.0740762	0.0693376	0.186024
karlen1.19	35.94	33.38	32.8183	1.01712	1.59575	1.56767	2.56	0.0640667	3.64672	10	0.00296202	0	0	24	40	-16.6436	-16.6436	0.00149367	0.561675	35.051	1.54614	1.54614	-0.000338929	2.38682e-05	21	l7	l5	-0.00037868	0.4879	1.83055e-08	0.109032	-0.0003173	0.0017543	0.000368839	0.00129783	0.00209492	0.057704	0.000957371	-0.000103835	0	-1.79535	0.993443	7.625	0.0192851	0.940077	6	22	0	1	1	1	1	18.1459	0.00293774	0	0	0	-0.986137	40	0	0.49	2.41	0.688836	-18.6583	0.00296202	0.577102	36.1443	-354.288	22	0	0	0	0	0	0.75	0.0667225	0.592933	0.5119	0.318769	0.000349319	7.79177e-05	0.00050211	0.000487089	0.000329587	0.0008019	0.00116706	0.0205575	0.0749541	0.0694747	0.180752
karlen1.20	36.15	33.63	33.03	1.01816	1.61849	1.64162	2.52	0.0619667	3.42305	27	0.00348199	0	0	24	40	-17.2889	-17.2889	0.000540701	0.576885	35.6876	1.32154	1.32154	-0.00013347	1.0943e-05	22	l7	l5	-0.00097044	0.482483	1.00365e-08	0.108142	-0.00024179	0.00104749	0.000280806	0.00338738	0.000918443	0.0581906	0.000320087	-2.53323e-05	0	-1.82414	0.991952	7.68	0.0168725	0.896852	6	27	0	1	0	1	1	18.2644	0.00301083	0	0	0	-0.947905	40	0	0.48	2.252	0.675794	-19.0316	0.00148456	0.577685	36.3537	-398.526	21	0	0	0	0	0	0.7	0.062702	0.568812	0.503817	0.323556	0.000258241	9.62587e-05	0.000115045	0.000377421	0.000376769	0.000259118	0.000567027	0.0190686	0.0735648	0.0729767	0.193504
karlen1.21	30.61	27.96	27.5543	1.01472	1.60938	1.6338	2.65	0.0623929	6.03514	22	0.003871	33	0.436135	17	40	-13.8852	-13.8852	0.00234126	0.567181	29.5271	1.60091	1.60091	-0.000658956	3.70282e-05	11	l7	l7	-0.0004759	0.584954	1.77837e-07	0.106704	-3.77e-05	0.0004059	0.000551135	0.00265544	-2.13411e-05	0.0280537	-0.000124921	1.33809e-05	0	-0.498274	0.948765	6.212	0.0206615	0.687158	6	5	0	1	0	1	1	15.8158	0.00381623	0	0	0	-0.998959	40	0	0.59	5.326	0.826587	-15.3588	0.000635998	0.592627	30.8726	-355.355	8	0	0	0	0	0	0.8	0.140555	1.12002	0.690067	0.114827	2.83367e-05	2.14577e-05	7.42698e-05	3.83023e-05	0.000513039	0.00324548	0.041212	0.0807343	0.0479734	0.0145719	0.090801
karlen1.22	30.35	27.77	27.3082	1.01691	1.64365	1.65967	2.58	0.06015	5.52926	9	-0.00080769	33	0.427103	17	40	-13.4888	-13.4888	0.00287951	0.56158	29.2505	1.59164	1.59164	-0.000487355	1.62179e-05	10	l7	l6	-0.0024523	0.554092	1.01369e-07	0.0997474	-0.00078964	0.00397344	0.000650564	0.00325462	0.00234136	0.0244289	-0.00117272	-7.12381e-06	0	-0.388522	0.944753	5.847	0.00496447	0.654043	6	5	0	1	1	1	1	15.9937	0.00167853	0	0	0	-0.998819	40	0	0.56	5.127	0.826672	-15.6366	-0.000807693	0.558571	30.601	-341.41	10	0	0	0	0	0	0.7	0.135209	1.07717	0.660679	0.0913991	0.00107041	0.000246982	0.000834856	0.000564285	0.00101603	0.00264757	0.0439924	0.0779806	0.042345	0.0120901	0.0831195
karlen1.23	30.3	27.71	27.3059	1.0148	1.63727	1.73182	2.59	0.0619333	5.60585	20	0.000317076	34	0.483245	17	40	-14.3651	-14.3651	0.00192485	0.55575	29.54	1.43192	1.43192	-0.000643084	3.19162e-05	11	l7	l7	-0.0017729	0.569182	1.19935e-07	0.102858	-0.0003436	0.0010668	0.00031267	0.00158132	0.000157745	0.0241773	-0.00129474	4.01427e-05	0	-0.363495	0.941381	5.9	0.0231979	0.673659	6	5	0	1	0	1	1	15.8326	0.00351477	0	0	0	-0.998773	40	0	0.57	5.317	0.830847	-15.5485	-0.000473245	0.575116	30.5549	-371.342	10	0	0	0	0	0	0.825	0.140123	1.11542	0.672879	0.0884125	0.000346533	0.00011951	0.000161456	0.000166746	0.000235686	0.00320968	0.0450304	0.0803288	0.0431337	0.0116877	0.0579767
karlen1.24	30.42	27.82	27.4703	1.01273	1.6271	1.66871	2.6	0.0641	5.47538	20	0.00123824	33	0.453725	17	40	-14.3228	-14.3228	0.00199512	0.573618	29.5225	1.50485	1.50485	-0.000611026	3.47164e-05	10	l7	l7	-0.00051575	0.592599	1.4159e-07	0.107787	-3.82e-05	8.14e-05	0.000476903	0.00163348	0.000156562	0.0254727	-0.000157037	1.30948e-05	0	-0.391793	0.943701	6.171	0.00856329	0.677923	6	5	0	1	0	1	1	15.6813	0.00168656	0	0	0	-0.998598	40	0	0.59	5.494	0.829443	-15.5956	0.000478347	0.598178	30.667	-357.72	10	0	0	0	0	0	0.8	0.14483	1.15032	0.698178	0.102157	7.84739e-05	6.13798e-05	4.36118e-05	0.000339109	0.000237988	0.00315285	0.0446777	0.083426	0.0458349	0.013264	0.0834579
karlen1.25	30.3	27.66	27.1463	1.01893	1.6223	1.78962	2.64	0.0609333	5.82297	21	0.0015199	40	0.561618	19	40	-13.4153	-13.4153	0.00266263	0.552656	28.993	1.71638	1.71638	-0.000718944	3.50247e-05	10	l7	0	-0.00086185	0.566023	1.57046e-07	0.101925	-0.00034428	0.00135156	0.00045625	0.00147164	0.000341668	0.0244199	-0.000323027	-5.64096e-06	0	-0.377796	0.948212	5.892	0.00962376	0.674369	6	5	0	1	0	1	1	15.8752	0.00367839	0	0	0	-0.998944	40	0	0.57	5.274	0.83131	-15.2591	-0.000335663	0.570876	30.5632	-348.599	9	0	0	0	0	0	0.775	0.139013	1.10339	0.666048	0.0884451	0.000474648	1.99795e-05	0.000210769	7.23506e-05	0.000242812	0.00312968	0.0452891	0.0785496	0.0423097	0.0131133	0.0322975
karlen1.26	34.4	31.9	31.4332	1.01485	1.64278	1.72281	2.5	0.06045	5.43236	26	0.00310853	0	0	23	40	-15.4933	-15.4933	0.00121232	0.561179	33.3376	1.62372	1.62372	-0.000352219	1.68569e-05	18	l7	l5	-0.00119091	0.516188	1.36632e-08	0.102928	-0.00020196	0.00086082	0.000268298	0.00245252	0.000487404	0.0556468	-0.000798488	1.83823e-05	0	-1.65647	0.991045	7.463	0.0203974	0.784623	5	23	0	1	0	1	1	17.6264	0.00250111	0	0	0	-0.998808	40	0	0.52	2.999	0.725141	-18.2731	0.0001216	0.55775	34.6046	-382.455	17	0	0	0	0	0	0.65	0.081706	0.725363	0.59381	0.30778	0.00027623	3.42331e-05	9.44058e-05	4.29496e-05	0.000102219	0.000106385	0.00282783	0.0421258	0.0783776	0.0482792	0.116443
karlen1.27	34.04	31.46	30.9578	1.01622	1.61535	1.68939	2.58	0.04885	5.88569	23	0.000829103	0	0	20	40	-14.9507	-14.9507	0.00192726	0.451897	32.9432	1.6301	1.6301	-0.00041139	1.84038e-05	16	l7	l5	-0.0009898	0.421432	2.33937e-08	0.083394	0.0001368	0.0004596	0.00125386	0.00221165	0.00126015	0.0445101	0.000149237	-5.06969e-05	0	-1.30614	0.988522	5.921	0.0342355	0.783916	6	23	0	1	0	1	1	18.0417	0.00236053	0	0	0	-0.999385	40	0	0.42	2.594	0.738462	-17.4903	0.000405137	0.453153	34.2657	-394.825	17	0	0	0	0	0	0.725	0.0703227	0.614548	0.490461	0.237	6.47319e-05	0.000353062	0.000200958	4.63186e-05	0.00013608	0.00033139	0.00342988	0.0386759	0.0621138	0.0352738	0.105407
karlen1.28	34.21	31.76	31.281	1.01531	1.65618	1.7349	2.45	0.0627333	5.59121	24	0.00104213	0	0	23	40	-16.0397	-16.0397	0.00159358	0.566534	33.3244	1.52599	1.52599	-0.000344009	1.5662e-05	14	l7	l7	-0.00044166	0.527406	1.15008e-08	0.104621	-0.0003095	0.0012655	0.000326849	0.00139897	0.0012796	0.0566869	-0.00020489	-2.16227e-06	0	-1.67879	0.988588	7.535	0.00571262	0.767771	5	23	0	1	0	1	1	17.5046	0.00245817	0	0	0	-0.998815	40	0	0.53	3.143	0.728541	-18.5339	0.00033175	0.564288	34.4064	-392.268	17	0	0	0	0	0	0.7	0.0854524	0.753998	0.613132	0.310355	0.000322765	4.3719e-05	0.00012516	0.000139213	4.52767e-05	1.08747e-05	0.00263021	0.0456622	0.0806983	0.0459666	0.108292
karlen1.29	34.15	31.63	31.1342	1.01592	1.63112	1.68936	2.52	0.06335	5.73613	26	0.00453216	0	0	23	40	-15.2136	-15.2136	0.000510362	0.582285	33.0241	1.65935	1.65935	-0.000214516	1.47198e-05	11	l7	l5	-0.00083001	0.540928	2.04015e-08	0.107292	0.0002268	-0.0007986	0.000566091	0.00305805	-5.26185e-06	0.0573146	-0.000477643	4.02613e-05	0	-1.68973	0.988991	7.639	0.0174296	0.78561	6	29	0	1	0	1	1	17.3936	0.00239829	0	0	0	-0.998875	40	0	0.54	3.274	0.734486	-17.9761	0.0007059	0.580751	34.3656	-376.281	14	0	0	0	0	0	0.7	0.0888653	0.780025	0.625105	0.313035	0.000320027	0.000137004	0.000201676	0.00028238	9.06608e-05	0.000322907	0.00311773	0.0478054	0.0812528	0.0467269	0.108049
karlen1.30	34.03	31.5	30.8648	1.02058	1.64122	1.76891	2.53	0.06135	6.05852	25	0.00167052	0	0	22	40	-14.3998	-14.3998	0.00100084	0.572929	32.4815	1.89916	1.89916	-0.000338662	1.59946e-05	14	l7	l5	-0.0022033	0.52727	1.71902e-08	0.103051	0.0004418	-0.00130306	0.000451704	0.00212774	-0.000750963	0.0551469	-0.000821652	-8.88634e-06	0	-1.61723	0.988275	7.419	0.00682796	0.754446	6	9	0	1	0	1	1	17.4528	0.00237702	0	0	0	-0.999076	40	0	0.53	3.204	0.735808	-17.8919	-0.00034887	0.562913	34.24	-366.363	12	0	0	0	0	0	0.7	0.0869381	0.767326	0.615133	0.301144	0.000295919	8.61095e-05	0.000208093	9.76091e-05	0.000237053	4.65329e-05	0.00330459	0.0492108	0.0783895	0.0440684	0.104629
karlen1.31	36.82	34.44	33.9524	1.01436	1.65878	1.69444	2.38	0	0	29	0.00525639	0	0	5	40	-19.024	-19.218	-0.000536871	0.54672	36.6347	1.18316	1.21814	8.36764e-05	2.28134e-06	27	l6	l7	-0.00046001	0.435259	2.77362e-09	0.102947	-3.572e-05	0.0005252	0.000673565	0.00412532	0.000436935	0.0557423	-6.01148e-05	8.75417e-07	0	-1.78508	0.982537	7.194	0.0167006	0.808046	6	26	0	1	0	1	0	20.475	0.000879043	0	0	0	0	40	0	0.44	1.816	0.646642	-20.5504	0.00164063	0.543624	36.9941	-402.268	23	0	0	0	0	0	0.625	0.0512191	0.469615	0.432111	0.302278	0.000115175	3.40786e-05	7.38934e-05	0.000762614	0.000124103	0.000199677	0.000292828	0.00971098	0.0632868	0.0779166	0.233359
karlen1.32	36.79	34.46	33.962	1.01466	1.69932	1.86682	2.33	0	0	29	0.00293555	0	0	5	40	-19.8952	-20.9896	-0.0003606	0.53685	36.9541	0	1.11791	-0.000116667	3.93072e-06	27	l4	l7	-0.0015274	0.4338	1.16451e-09	0.100336	-8.4e-07	0.0001454	0.000380086	0.002289	1.62211e-06	0.0557157	-0.000960995	-3.78534e-06	0	-1.78583	0.982663	7.248	0.0138936	0.82054	6	26	0	1	0	1	0	20.475	-0.00429293	0	0	0	0	40	0	0.44	1.731	0.639118	-20.9896	-0.0003606	0.53685	36.9541	-447.039	24	0	0	0	0	0	0.575	0.0490892	0.464891	0.437362	0.305161	0.000107911	0.000151001	0.000122701	4.96549e-05	5.2876e-05	0.000132715	0.000245004	0.00933224	0.0637985	0.0782388	0.235743
karlen1.33	36.83	34.49	34.0049	1.01426	1.69083	1.80158	2.34	0	0	26	0.000171295	0	0	5	40	-20.0775	-20.0775	0.00097072	0.549586	36.7692	1.11323	1.11323	-0.000244053	8.68264e-06	30	l7	l7	-0.0014944	0.44119	1.39969e-09	0.103094	-5.856e-05	0.00033416	0.000436449	0.00165188	0.000130598	0.0573747	-0.000887999	-5.44307e-06	0	-1.84344	0.981763	7.375	0.0198937	0.879502	6	26	0	1	0	1	0	20.475	-3.73184e-05	0	0	0	0	40	0	0.44	1.762	0.639417	-20.8765	-0.000177169	0.549327	36.9946	-441.291	19	0	0	0	0	0	0.7	0.0499674	0.472051	0.44406	0.309196	0.000195724	1.18682e-05	4.52952e-05	4.95734e-05	3.13195e-05	8.67194e-05	0.000270515	0.00911164	0.0645705	0.0799467	0.236354
karlen1.34	36.21	33.77	33.1272	1.0194	1.64591	1.64975	2.44	0.0625	3.28859	29	0.00747624	0	0	24	40	-17.5255	-17.8735	-0.00212351	0.575224	35.8241	1.28559	1.37516	4.81177e-05	6.16879e-06	9	l6	l7	-0.0021114	0.479643	5.27473e-09	0.107207	0.0004171	-0.0024483	0.000792922	0.00560943	-0.00273014	0.0586066	-0.00166353	6.4748e-05	0	-1.84468	0.990646	7.65	0.0257955	0.849694	6	23	0	1	1	1	1	18.3166	0.00305886	0	0	0	-0.893018	40	0	0.48	2.18	0.671237	-19.6701	0.00102412	0.571559	36.4006	-377.027	13	0	0	0	0	0	0.725	0.0608367	0.559159	0.49656	0.326522	0.000536337	0.00017549	0.000556474	0.000939474	0.000606707	0.000107368	0.000264739	0.0169616	0.0737995	0.0744217	0.197515
karlen1.35	36.71	34.37	33.856	1.01518	1.68882	1.8454	2.34	0	0	28	0.00179436	0	0	24	40	-19.0403	-19.2295	-0.000411346	0.553306	36.5668	1.1678	1.20137	-2.8417e-05	2.25799e-06	24	l6	l7	-0.0016337	0.440593	1.53139e-09	0.101648	0.00015616	-0.00079656	0.00026737	0.00251061	-0.000799954	0.0560033	-0.000505323	-3.43917e-05	0	-1.78963	0.984278	7.297	0.0356969	0.783731	6	25	0	1	1	1	1	18.6511	0.00351419	0	0	0	0	40	0	0.44	1.799	0.643707	-20.8036	4.17373e-05	0.542132	36.8808	-433.395	17	0	0	0	0	0	0.625	0.0508559	0.477558	0.445125	0.30921	0.000212352	0.000351036	0.000667131	0.000184269	0.000518803	0.000250358	0.000208537	0.00980195	0.0652723	0.0779526	0.229554
karlen1.36	37.81	35.58	35.2269	1.01002	1.73269	1.75267	2.23	0	0	28	2.03968e-05	0	0	5	40	-24.7459	-24.4957	-0.00011938	0.49905	38.1746	0.862909	0.844946	7.41231e-06	-1.29627e-06	26	l6	l7	-0.0018713	0.368837	3.11049e-10	0.0969394	2.59e-05	-0.0006049	0.000642751	0.00174729	-0.00258286	0.0454285	-0.00115075	5.9581e-06	0	-1.46992	0.958395	6.424	0.815875	0.600831	5	24	0	1	0	1	0	20.475	-0.0234378	0	0	0	0	40	0	0.37	1.225	0.597624	-22.4302	-0.00053662	0.513796	37.9613	-456.435	19	0	0	0	0	0	0.625	0.0355851	0.346682	0.342923	0.263264	0.00020355	3.22299e-05	0.000168417	9.64648e-05	0.000102785	0.00021147	1.11804e-06	0.00271756	0.0459032	0.0826157	0.297324
karlen1.37	37.6	35.09	34.7121	1.01089	1.61673	1.62955	2.51	0	0	29	0.00370234	0	0	5	40	-17.8098	-17.8098	0.00110489	0.45799	36.9918	1.40365	1.40365	-0.000242563	1.32598e-05	26	l7	l5	-0.00039711	0.328806	4.13418e-09	0.0865972	-0.0002704	0.0012832	0.000234002	0.00517017	0.00179228	0.0414038	-0.000336128	4.44417e-05	0	-1.33369	0.970748	5.563	1.17397	0.953872	6	24	0	1	0	1	0	20.475	-0.0237791	0	0	0	0	40	0	0.33	1.266	0.631702	-19.8952	0.00135328	0.459113	37.7899	-402.203	31	0	0	0	0	0	0.65	0.0360582	0.333215	0.312114	0.225403	0.0003118	4.50424e-05	6.08077e-05	0.000235211	0.000176757	0.000490336	0.000365219	0.00470496	0.0432507	0.0661326	0.266582
karlen1.38	37.78	35.37	35.1876	1.00518	1.64317	1.62345	2.41	0	0	28	0.00278085	0	0	5	40	-24.4975	-24.4975	-0.000398285	0.527563	38.1063	0.83678	0.83678	3.09586e-05	4.93753e-06	29	l7	l7	-0.0010141	0.407874	2.58528e-09	0.109949	0.0004284	-0.0014726	0.000651542	0.00416715	-0.000278678	0.0497131	-0.000838171	0.000112066	0.815378	-1.59919	0.963177	6.934	1.38511	0.935002	5	26	0	1	0	1	0	20.475	-0.0049615	0	0	0	0	40	0	0.41	1.505	0.621502	-20.74	0.00173601	0.578778	37.9609	-384.44	17	0	0	0	0	0	0.7	0.043102	0.400989	0.378292	0.283056	0.000556694	1.3125e-06	4.72088e-05	0.000328304	0.000224201	0.000210488	0.000507853	0.00472123	0.0512245	0.0867602	0.283263
karlen1.39	38.07	35.63	35.2486	1.01082	1.62808	1.60462	2.44	0	0	30	0.00584897	0	0	5	40	-22.6869	-22.6869	-0.00065653	0.506995	38.0867	0.985283	0.985283	3.86382e-05	7.12115e-06	27	l7	l7	-0.00082557	0.371841	3.03527e-09	0.105737	0.0002734	-0.001063	0.000582429	0.00715928	-0.00167886	0.0446313	-0.000292832	-5.49248e-06	0	-1.43693	0.9565	6.35	1.02596	0.849851	5	23	0	1	0	1	0	20.475	0.0240165	0	0	0	0	40	0	0.37	1.353	0.61857	-20.6569	0.00222334	0.554141	38.2505	-366.702	21	0	0	0	0	0	0.65	0.0388095	0.358549	0.336093	0.255491	0.000287118	5.03772e-05	0.000136096	0.000603157	0.000402443	0.000357835	0.000251423	0.00370478	0.0445806	0.0827988	0.294817
karlen1.40	38.23	35.94	35.3186	1.01759	1.69671	1.72495	2.29	0	0	29	0.00136627	0	0	5	40	-23.5185	-23.9888	-0.000656476	0.51141	38.4876	0.900246	0.935926	-2.35819e-06	1.93478e-06	29	l6	l7	-0.0013053	0.354865	5.68074e-10	0.101514	5.89e-05	-0.0004463	0.000581722	0.00235265	-0.000601676	0.0427451	-0.000866356	2.32485e-05	0	-1.38479	0.948813	6.213	0.832938	0.885763	5	22	0	1	0	1	0	20.475	0.0201981	0	0	0	0	40	0	0.36	1.153	0.59269	-22.0541	0.000268219	0.535083	38.3902	-450.405	19	0	0	0	0	0	0.7	0.0335966	0.323841	0.318824	0.249354	4.45609e-05	9.091e-05	3.15377e-05	0.000311684	7.50503e-05	9.47952e-05	7.17788e-05	0.00203211	0.0410057	0.0845581	0.313889
karlen1.41	27.58	24.85	24.4979	1.01437	1.61528	1.71351	2.73	0.06075	5.23945	17	0.000322849	33	0.529523	14	40	-12.3669	-12.3669	0.00132116	0.550737	26.3159	1.68121	1.68121	-0.000626107	4.20304e-05	8	l7	l7	-0.00086229	0.585765	6.79563e-07	0.101671	0.0002684	-0.0010218	0.000356255	0.00134951	-0.00033318	0.0101267	-0.000598711	1.74243e-05	0	0.192146	0.943682	4.528	0.00664292	0.680764	6	5	0	1	0	1	1	14.7238	0.00137427	0	0	0	-0.998598	40	0	0.59	6.929	0.881875	-13.4942	-0.000413194	0.584011	27.8807	-328.576	9	0	0	0	0	0	0.8	0.180565	1.3128	0.589	-0.126741	0.000202196	0.000211419	0.000229405	0.000248156	0.00114572	0.0271221	0.0785851	0.0578139	0.018448	0.00640318	0.0377781
karlen1.42	27.64	24.99	24.587	1.01639	1.64507	1.6912	2.65	0.0616643	6.5409	19	0.0011436	33	0.528119	14	40	-12.747	-12.747	0.00326332	0.5588	26.6279	1.53952	1.53952	-0.000935452	4.23034e-05	10	l7	l7	-0.0030057	0.583847	3.98656e-07	0.100704	-0.000403	0.0014262	0.000830376	0.00201463	0.00072078	0.00905583	-0.000528645	-7.15741e-05	0	0.229795	0.947966	4.622	0.0299361	0.668863	6	4	0	1	0	1	1	14.7843	0.00331515	0	0	0	-0.999133	40	0	0.59	6.828	0.877775	-13.878	-0.00161171	0.580536	27.9336	-329.04	8	0	0	0	0	0	0.775	0.178045	1.30519	0.59823	-0.124101	0.000364137	0.000130693	0.000145319	0.000520229	0.000450093	0.0263566	0.0790338	0.0597115	0.0175778	0.00661838	0.0364537
karlen1.43	27.49	24.65	24.1455	1.0209	1.58209	1.6199	2.84	0.0550405	6.79073	18	0.00236875	33	0.513556	14	40	-11.9155	-11.9155	0.000842065	0.531355	26.1759	1.69755	1.69755	-0.000508179	4.2263e-05	8	l7	l7	-0.00105805	0.571745	1.21504e-06	0.0990019	0.00028886	-0.00125092	0.000411996	0.00305751	-0.000294315	0.00862205	-0.00014933	1.41321e-05	0	0.233128	0.950601	4.371	0.016771	0.693852	6	5	0	1	0	1	1	14.8448	0.00534391	0	0	0	-0.999318	40	0	0.57	6.808	0.885932	-12.9217	0.000322897	0.570051	27.8197	-330.564	9	0	0	0	0	0	0.85	0.177376	1.27899	0.562976	-0.12668	0.000438865	9.02143e-06	2.4664e-05	0.00071109	0.00195864	0.0280443	0.0742403	0.0547748	0.0176286	0.00714006	0.0379404
karlen1.44	27.59	24.85	24.493	1.01458	1.60637	1.68905	2.74	0.0584324	6.59372	18	0.00162875	33	0.534608	14	40	-12.5046	-12.5046	0.00235689	0.551194	26.4052	1.63676	1.63676	-0.000810758	5.08819e-05	8	l7	l7	-0.00058011	0.594036	7.91179e-07	0.103167	3.86e-05	-0.0001592	0.000460041	0.00200212	-6.10851e-05	0.0102105	-0.00046736	8.39602e-05	0	0.195228	0.953738	4.629	0.0149008	0.683148	6	4	0	1	0	1	1	14.6622	0.0037865	0	0	0	-0.999161	40	0	0.59	7.007	0.882059	-13.4062	-2.38516e-05	0.590998	27.9028	-327.354	10	0	0	0	0	0	0.775	0.182633	1.32545	0.595805	-0.125678	0.000145218	4.09717e-05	0.000136985	0.00060121	0.00118513	0.0273345	0.0788515	0.0589926	0.0183421	0.00730534	0.0389884
karlen1.45	27.56	24.83	24.494	1.01372	1.60892	1.62743	2.73	0.0602333	5.34273	17	0.000737226	33	0.524165	14	40	-13.0604	-13.0604	0.00111276	0.530372	26.657	1.49217	1.49217	-0.000749039	5.35558e-05	8	l7	l7	-0.0020094	0.581468	7.53329e-07	0.101208	0.00057807	-0.00279227	0.000156155	0.00217913	-0.00118459	0.00934759	-0.00148012	0.000103376	0	0.215181	0.950781	4.475	0.0374303	0.684638	6	4	0	1	0	1	1	14.7704	0.00356193	0	0	0	-0.998699	40	0	0.58	6.878	0.883462	-13.4462	-1.44561e-05	0.578051	27.8635	-328.499	7	0	0	0	0	0	0.85	0.179222	1.30086	0.57845	-0.125409	0.000687818	6.21889e-05	0.000135568	0.00071747	0.00185358	0.0264688	0.0774934	0.0576625	0.0171048	0.0073777	0.0372947
karlen1.46	31.46	28.85	28.3627	1.01718	1.6247	1.70033	2.61	0.0633	5.41157	22	0.00128315	33	0.38961	18	40	-13.9025	-13.9025	0.00195803	0.582419	30.2091	1.69198	1.69198	-0.000616487	3.00356e-05	13	l7	l5	-0.00154461	0.583781	8.91749e-08	0.107411	-0.0001998	0.0004552	0.000932506	0.00165089	8.20291e-05	0.0358252	-0.000817488	-1.55016e-06	0	-0.800232	0.956698	6.729	0.00898298	0.688681	6	5	0	1	0	1	1	16.1605	0.0035428	0	0	0	-0.998587	40	0	0.59	4.835	0.805737	-15.9881	-0.000439136	0.595478	31.707	-356.932	10	0	0	0	0	0	0.7	0.128296	1.05543	0.702757	0.178736	0.00018976	7.98505e-05	0.000341083	0.000221945	0.000201144	0.000898309	0.0292837	0.0816027	0.0594752	0.0197649	0.117948
karlen1.47	31.58	28.9	28.4406	1.01615	1.60039	1.66595	2.68	0.0621333	5.74204	17	0.000581536	33	0.378852	18	40	-13.455	-13.455	0.00158219	0.575346	30.0473	1.85575	1.85575	-0.000540755	3.22788e-05	13	l7	l6	-0.00090996	0.580511	1.34347e-07	0.107233	-5.923e-05	8.253e-05	0.000913414	0.00124647	0.000164763	0.0365449	-0.000661257	5.25229e-05	0	-0.833169	0.96082	6.724	0.0223324	0.704944	6	5	0	1	0	1	1	16.2165	0.00376737	0	0	0	-0.998841	40	0	0.58	4.779	0.805999	-15.6968	0.000550143	0.593948	31.8341	-348.427	30	0	0	0	0	0	0.75	0.126859	1.03935	0.692111	0.184304	0.000133585	2.12066e-05	3.10398e-05	0.000452495	0.000392561	0.000865334	0.0276595	0.0795801	0.0599257	0.0214265	0.122795
karlen1.48	31.45	28.7	28.2725	1.01512	1.5757	1.63619	2.75	0.05875	5.79471	15	0.0012991	33	0.370587	18	40	-12.6724	-12.6724	0.00153688	0.551149	29.4176	2.16686	2.16686	-0.000498345	3.43644e-05	16	l7	l6	-0.00044561	0.559977	2.22908e-07	0.103655	-2.709e-05	0.00019965	0.000375464	0.00128405	-2.27373e-05	0.0341335	2.30243e-05	-6.7527e-06	0	-0.761906	0.963671	6.397	0.00939296	0.71181	6	5	0	1	0	1	1	16.3156	0.00370155	0	0	0	-0.999002	40	0	0.56	4.695	0.811614	-15.2151	0.00129266	0.572972	31.721	-338.419	24	0	0	0	0	0	0.8	0.124497	1.00925	0.660328	0.166951	4.36349e-05	9.49853e-05	0.000110027	0.0011906	0.000454092	0.00037324	0.0288753	0.0756516	0.0552362	0.0207499	0.119455
karlen1.49	31.44	28.82	28.3215	1.0176	1.61352	1.66839	2.62	0.0638667	5.77362	24	0.00757058	33	0.393479	18	40	-13.5856	-13.5856	0.000694901	0.579587	29.8321	1.92217	1.92217	-0.000454021	3.10894e-05	15	l7	l6	-0.0020285	0.588634	1.11878e-07	0.10885	0.00060616	-0.00253712	0.000785097	0.00477079	-0.000778184	0.0355772	-0.000591773	-1.0435e-05	0	-0.787188	0.957349	6.708	0.0134147	0.697378	6	5	0	1	0	1	1	16.1082	0.00373536	0	0	0	-0.998798	40	0	0.59	4.908	0.808484	-15.9151	0.000467229	0.599649	31.6891	-340.644	9	0	0	0	0	0	0.775	0.130161	1.06511	0.701602	0.179712	0.000868209	6.83667e-05	0.000168678	0.000301698	0.000583209	0.000372234	0.0293912	0.0820227	0.0592423	0.0202179	0.116744
karlen1.50	31.52	28.77	28.4158	1.01247	1.57168	1.60605	2.75	0.0626667	5.69255	24	0.00995795	33	0.39002	18	40	-12.9912	-12.9912	0.000646201	0.576203	29.6041	2.11314	2.11314	-0.000523059	4.17236e-05	17	l7	l7	-0.0017229	0.595128	2.48369e-07	0.110793	0.000582	-0.0026493	0.000444551	0.00711995	-0.00175697	0.0368116	-0.00135773	7.78201e-05	0	-0.830195	0.963199	6.791	0.0193669	0.726821	6	5	0	1	1	1	1	16.0685	0.00369729	0	0	0	-0.99881	40	0	0.6	4.969	0.811989	-15.2179	0.00164478	0.61049	31.7947	-327.033	9	0	0	0	0	0	0.85	0.131766	1.07046	0.698996	0.182222	0.000678502	0.000129313	0.000206248	0.00139441	0.00112747	0.000778746	0.0292718	0.08038	0.0597972	0.0223858	0.121506
karlen1.51	34.19	31.68	31.2917	1.01241	1.63533	1.73621	2.51	0.0647833	5.6089	25	0.00215972	0	0	23	40	-15.4738	-15.4738	0.000894177	0.598519	33.2122	1.57554	1.57554	-0.000315245	1.68703e-05	15	l7	l5	-0.00084141	0.55586	1.8876e-08	0.110398	8.112e-05	-0.00013918	0.000257343	0.00224406	5.64879e-05	0.0586593	-0.000373661	-9.44704e-06	0	-1.73054	0.989313	7.902	0.00921476	0.779792	6	23	0	1	1	1	1	17.3304	0.00436471	0	0	0	-0.998741	40	0	0.56	3.33	0.732505	-18.0142	0.000270095	0.597488	34.4057	-379.528	15	0	0	0	0	0	0.725	0.0904712	0.798161	0.643283	0.322961	8.36855e-05	0.000102579	0.000303403	4.80966e-05	0.000229005	0.000109423	0.003165	0.0484481	0.0837973	0.048624	0.108688
karlen1.52	33.87	31.36	30.8746	1.01572	1.6392	1.70717	2.51	0.0577632	4.93624	26	0.0039712	0	0	22	40	-14.9752	-14.9752	0.00168058	0.504889	32.6275	1.72308	1.72308	-0.000424389	1.89404e-05	17	l7	l6	-0.0009365	0.474354	1.72286e-08	0.0926989	5.42e-05	0.0001168	0.000489388	0.00284553	0.00061049	0.0481392	-8.3075e-05	-5.11019e-05	0	-1.39903	0.986231	6.615	0.0184672	0.758983	6	12	0	1	0	1	1	17.7077	0.00476004	0	0	0	-0.998673	40	0	0.48	2.949	0.740402	-17.8512	8.41051e-07	0.5037	34.0885	-374.507	16	0	0	0	0	0	0.725	0.0798702	0.700033	0.555949	0.264569	3.21551e-05	3.99959e-05	0.000131004	0.00010882	5.87559e-05	0.000170497	0.00434856	0.0455586	0.0705285	0.0375693	0.0995921
karlen1.53	33.69	30.94	30.7131	1.00739	1.54922	1.50896	2.75	0.0537143	6.25563	19	0.00313621	0	0	22	40	-14.4018	-14.4018	0.000731736	0.489226	32.2614	1.83537	1.83537	-0.00040217	3.47221e-05	10	l7	l6	-0.0012885	0.484684	1.27506e-07	0.0971954	0.0005224	-0.0017934	0.000890959	0.00413552	-0.000605803	0.0466886	-0.00094485	0.000100228	0	-1.33142	0.985846	6.478	0.0243786	0.851194	6	6	0	1	0	1	1	17.4994	0.00542238	0	0	0	-0.999331	40	0	0.49	3.242	0.762749	-16.2491	0.00309459	0.522649	33.9505	-331.328	10	0	0	0	0	0	0.775	0.0873058	0.738653	0.553356	0.249071	0.000692893	0.000245704	0.000226759	0.000907583	0.00165873	0.000434205	0.00615062	0.0475869	0.068169	0.036103	0.0938132
karlen1.54	33.86	31.36	30.8749	1.01571	1.6446	1.75519	2.5	0.0662474	4.98636	25	0.0021376	0	0	22	40	-14.7589	-14.7589	0.000584997	0.578585	32.4192	1.84534	1.84534	-0.000325077	1.79992e-05	14	l7	l5	-0.0016831	0.543129	1.77669e-08	0.105989	0.0001151	-0.00085126	0.000539042	0.0022735	-0.000692119	0.055194	-0.000873987	2.26511e-05	0	-1.6039	0.985886	7.547	0.0117398	0.758206	6	10	0	1	0	1	1	17.3029	0.00350757	0	0	0	-0.998333	40	0	0.54	3.377	0.741312	-17.9525	-7.62855e-05	0.575633	34.0699	-362.135	9	0	0	0	0	0	0.7	0.0914585	0.803413	0.635279	0.303574	0.000210183	0.000128337	0.000185482	6.60514e-05	0.000635173	0.000177639	0.00399213	0.052547	0.0807776	0.0426901	0.098487
karlen1.55	33.83	31.25	30.7851	1.0151	1.61464	1.64759	2.58	0.0635211	5.00752	26	0.00588463	0	0	22	40	-14.4125	-14.4125	0.000630931	0.55935	32.3492	1.86243	1.86243	-0.000291525	1.96538e-05	16	l7	l5	-0.00120429	0.527411	3.24989e-08	0.10333	0.0001645	-0.0006009	0.00054279	0.00394505	-0.000397411	0.0526168	-0.000549731	1.89105e-05	0	-1.52133	0.986528	7.278	0.0137856	0.779345	6	20	0	1	0	1	1	17.3614	0.00390738	0	0	0	-0.998441	40	0	0.53	3.336	0.746342	-17.4174	0.000835995	0.561693	34.0564	-358.842	13	0	0	0	0	0	0.775	0.0902268	0.784049	0.612549	0.289037	4.69435e-05	7.99884e-06	5.54294e-05	0.000496674	0.000372081	6.94107e-05	0.00512303	0.0511563	0.077081	0.0413026	0.0981105
karlen1.56	35.2	32.71	32.2783	1.01337	1.62997	1.64411	2.49	0.0661789	4.35435	28	0.00862791	0	0	24	40	-16.3904	-16.3904	-2.98918e-06	0.586734	34.4099	1.48692	1.48692	-6.89805e-05	1.07019e-05	13	l7	l5	-0.00075288	0.522955	1.258e-08	0.109677	0.0002431	-0.0008253	0.000944677	0.00498225	-0.000485342	0.0596584	-0.000501837	2.92472e-05	0	-1.82319	0.994823	7.888	0.0164707	0.842165	5	21	0	1	0	1	1	17.8109	0.0053329	0	0	0	-0.997115	40	0	0.52	2.773	0.704094	-18.7745	0.00155165	0.585848	35.3976	-377.933	10	0	0	0	0	0	0.675	0.076203	0.679917	0.575056	0.335163	0.000377998	0.000130971	0.000122573	0.000690975	0.000248389	8.48415e-05	0.000613264	0.0312348	0.0819474	0.0618407	0.147225
karlen1.57	35.15	32.55	32.0415	1.01587	1.61458	1.66934	2.6	0.0494632	4.70255	26	0.00171149	40	0.40483	24	40	-14.3611	-14.3611	-0.000416024	0.462348	33.7115	1.84159	1.84159	-0.000117692	9.21121e-06	14	l7	0	-0.0020953	0.398331	1.39183e-08	0.0823955	0.0006453	-0.0028369	0.000377519	0.00303425	-0.00244548	0.0447184	-0.00142653	5.2371e-05	0	-1.36107	0.995868	5.97	0.0220484	0.835058	5	21	0	1	0	1	1	18.4422	0.00424948	0	0	0	-0.99887	40	0	0.4	2.103	0.707858	-17.9668	-6.44562e-05	0.449229	35.3696	-389.933	13	0	0	0	0	0	0.675	0.0577722	0.522581	0.44055	0.252486	0.000796077	8.97036e-05	0.000336711	0.000141024	0.000275654	0.000134771	0.00101954	0.0254019	0.0607052	0.0465749	0.147322
karlen1.58	34.8	32.26	31.7314	1.01666	1.61186	1.63383	2.54	0.0645842	5.09801	15	0.00190565	0	0	23	40	-14.953	-14.953	-0.000284528	0.571612	33.4296	1.81582	1.81582	-3.19334e-05	1.20097e-05	13	l7	l6	-0.0009392	0.515366	2.17653e-08	0.106214	0.0003058	-0.0012084	0.000456574	0.00166551	-0.00021685	0.0568201	-0.000734699	9.45796e-05	0.781893	-1.71223	0.994176	7.542	0.0180847	0.837036	5	25	0	1	0	1	1	17.7179	0.00258533	0	0	0	-0.998518	40	0	0.52	2.906	0.719108	-18.175	0.00190553	0.568181	35.0126	-360.569	9	0	0	0	0	0	0.75	0.079387	0.698735	0.574249	0.317345	0.000472987	7.40549e-05	6.33422e-05	0.00086996	0.000218417	4.23977e-05	0.00147144	0.0363851	0.0784018	0.0543245	0.131419
karlen1.59	35.18	32.59	32.235	1.01101	1.59325	1.58797	2.59	0.0643053	4.55216	28	0.0107154	0	0	24	40	-14.9104	-15.156	-0.00451178	0.586777	34.012	1.69702	1.84523	0.000262515	8.63119e-06	14	l6	l7	-0.0040034	0.518934	2.80711e-08	0.109824	0.001122	-0.00566	0.00028962	0.00911705	-0.00463808	0.0582226	-0.00339857	0.000231446	0	-1.7719	0.995372	7.677	0.0236052	0.852166	5	19	0	1	1	1	1	17.7877	0.00271786	0	0	0	-0.997995	40	0	0.52	2.811	0.715131	-17.9846	0.00224142	0.586682	35.403	-326.414	10	0	0	0	0	0	0.75	0.0770279	0.684301	0.561204	0.32676	0.00129718	0.000175557	0.000350072	0.00172215	0.0010089	0.000459797	0.00128354	0.0316503	0.0796319	0.0606459	0.146191
karlen1.60	35.38	32.69	32.3285	1.01118	1.55203	1.50979	2.69	0.0639947	4.32128	16	0.00458792	0	0	24	40	-14.9696	-14.9696	-0.00274903	0.585336	33.9528	1.84843	1.84843	0.000249895	1.56646e-05	12	l7	l5	-0.003626	0.52471	6.6033e-08	0.114887	0.001516	-0.0058312	0.00117525	0.00488193	-0.00238106	0.058814	-0.00274758	0.000290096	0	-1.79276	0.995592	7.745	0.0196583	0.884888	5	18	0	1	0	1	1	17.7488	0.00524931	0	0	0	-0.996983	40	0	0.53	2.884	0.718172	-17.467	0.00458741	0.606314	35.6093	-305.625	13	0	0	0	0	0	0.75	0.0789564	0.685973	0.555767	0.327462	0.00151773	0.000218446	0.00021061	0.00224695	0.00103227	5.85593e-05	0.00210966	0.0296523	0.0795667	0.0635824	0.151824
karlen1.61	30.37	27.5	26.8998	1.02231	1.55344	1.63549	2.87	0.0547	6.1779	14	0.00114808	33	0.406256	15	40	-11.591	-11.591	7.47865e-06	0.527153	27.9632	2.38791	2.38791	-0.000272767	3.02771e-05	13	l7	l6	-0.0017153	0.543504	5.39161e-07	0.0982535	0.00051858	-0.00221838	0.000560095	0.00204233	-0.000377279	0.0249893	-0.00108216	0.000115231	0	-0.42555	0.961279	5.62	0.0220169	0.704616	6	5	0	1	0	1	1	16.0763	0.0030768	0	0	0	-0.999253	40	0	0.55	5.068	0.837798	-14.0757	0.00113927	0.551502	30.6807	-328.06	8	0	0	0	0	0	0.8	0.133562	1.04873	0.621459	0.0894922	0.000719346	0.00015045	0.000215954	0.00117455	4.66915e-05	0.00288876	0.0428954	0.0708758	0.0411124	0.0152585	0.0912355
karlen1.62	30.33	27.66	27.178	1.01774	1.60763	1.67594	2.67	0.0613667	5.78465	21	0.00226592	33	0.440783	17	40	-13.1984	-13.1984	0.000805541	0.554223	28.7887	1.86651	1.86651	-0.000520871	3.58215e-05	9	l7	l7	-0.0018459	0.576733	2.06768e-07	0.104374	0.00045636	-0.00220592	0.000563182	0.003214	-0.000686062	0.0221812	-0.001067	6.51523e-05	0	-0.286175	0.950821	5.961	0.016002	0.683992	6	5	0	1	0	1	1	15.7953	0.00304699	0	0	0	-0.998896	40	0	0.58	5.371	0.833621	-15.0979	0.000291492	0.58123	30.5938	-338.282	8	0	0	0	0	0	0.75	0.141538	1.12137	0.670877	0.0936071	0.00057097	9.61968e-05	0.000226249	0.000526898	0.000442299	0.00280886	0.0453872	0.0794011	0.0430442	0.0140855	0.084141
karlen1.63	30.33	27.67	27.1359	1.01968	1.60711	1.67694	2.66	0.0627333	5.7926	21	0.00251141	33	0.449537	17	40	-13.3052	-13.3052	0.00225214	0.565272	28.8651	1.82138	1.82138	-0.000695662	4.05709e-05	8	l7	l7	-0.00060451	0.589825	2.11911e-07	0.106518	0.0002414	-0.000822	0.000250806	0.0021468	-0.000173246	0.0222678	-0.000352697	4.88296e-05	0	-0.278512	0.951225	6.126	0.0106339	0.681934	6	5	0	1	0	1	1	15.7033	0.0021781	0	0	0	-0.99883	40	0	0.59	5.48	0.832687	-15.1312	0.000530544	0.592869	30.6013	-334.521	8	0	0	0	0	0	0.85	0.144446	1.14212	0.686223	0.095983	0.000281275	6.30239e-05	1.09483e-05	0.000361768	0.000294711	0.00344495	0.0462083	0.0810524	0.0438447	0.0149094	0.0839406
karlen1.64	30.13	27.31	26.8964	1.01538	1.5594	1.59471	2.82	0.0555167	5.90808	22	0.00707229	33	0.414776	15	40	-12.4558	-12.4558	0.00172238	0.505214	28.2416	2.07217	2.07217	-0.000634089	4.67648e-05	12	l7	l7	-0.00103446	0.540901	5.25988e-07	0.0978742	0.0005387	-0.0014599	0.00095802	0.00607351	-0.000129963	0.0200794	-0.00062728	9.71462e-05	0.783791	-0.242925	0.957469	5.483	0.0232623	0.704605	6	5	0	1	0	1	1	16.0175	0.00392525	0	0	0	-0.999162	40	0	0.54	5.163	0.842154	-14.2013	0.00170519	0.545634	30.4341	-327.23	8	0	0	0	0	0	0.8	0.135901	1.05723	0.613679	0.0716405	0.000503367	7.3242e-05	0.000114561	0.00127867	0.000638639	0.00366656	0.0450421	0.0712313	0.0379258	0.0140969	0.0830297
karlen1.65	30.36	27.64	27.1255	1.01897	1.58485	1.6184	2.72	0.0600167	5.94228	14	0.00142747	33	0.434339	17	40	-13.0113	-13.0113	0.000293761	0.552991	28.914	1.80324	1.80324	-0.000266196	2.8086e-05	10	l7	l7	-0.0014309	0.570481	3.09247e-07	0.104235	0.00030158	-0.00100618	0.000531278	0.00184102	-7.2788e-07	0.0257634	-0.000343587	5.35839e-05	0	-0.424409	0.949609	5.873	0.0244567	0.693003	6	5	0	1	0	1	1	15.8285	0.00165344	0	0	0	-0.999014	40	0	0.57	5.351	0.834876	-14.8337	0.00142228	0.578354	30.6401	-343.99	9	0	0	0	0	0	0.775	0.140978	1.10897	0.66107	0.0936034	0.000369762	0.000105966	9.65442e-05	0.00119263	0.000141634	0.00292135	0.0445654	0.0773563	0.0436313	0.0135804	0.0859498
karlen1.66	33.98	31.26	30.6917	1.01852	1.57456	1.62873	2.72	0.0577	6.17472	16	0.00135521	0	0	22	40	-12.9177	-12.9177	-0.000171888	0.563224	31.8292	2.25159	2.25159	-0.000105125	1.52304e-05	16	l7	l6	-0.00098791	0.514839	7.01642e-08	0.102176	0.00039471	-0.00140041	0.000700522	0.00184078	-0.000387047	0.0514949	-0.000481113	2.60444e-05	0	-1.49287	0.989978	7.119	0.0077581	0.786956	6	8	0	1	0	1	1	17.4545	0.00671008	0	0	0	-0.999238	40	0	0.52	3.244	0.747841	-16.6269	0.00135342	0.556543	34.2227	-345.615	8	0	0	0	0	0	0.7	0.0877555	0.758194	0.589808	0.282229	0.000341281	0.000103951	7.53822e-05	0.0012823	0.000214062	0.000350983	0.00544323	0.0486643	0.0729182	0.0428589	0.104738
karlen1.67	33.92	31.41	30.853	1.01805	1.63938	1.844	2.51	0.0632684	4.99089	26	0.00414494	0	0	22	40	-13.9203	-13.9203	0.000605234	0.566728	32.0907	2.08327	2.08327	-0.000199006	1.12767e-05	13	l7	l7	-0.001203	0.519273	1.83344e-08	0.10147	-6.765e-05	0.00025335	0.000602661	0.00222354	-0.000308847	0.0527439	-0.000359413	-3.95437e-06	0	-1.53562	0.9875	7.269	1.30518	0.724927	6	27	0	1	0	1	1	17.4693	0.00705069	0	0	0	-0.998453	40	0	0.52	3.198	0.738451	-17.8719	-6.7475e-05	0.551138	34.1373	-351.865	15	0	0	0	0	0	0.65	0.0866941	0.760791	0.605874	0.293157	0.00010235	0.000104837	0.00010794	0.000532411	8.76938e-05	0.000364555	0.00300878	0.0499084	0.0767324	0.0421127	0.101076
karlen1.68	34.11	31.54	31.025	1.0166	1.61851	1.71751	2.57	0.0649947	4.83762	26	0.00473719	0	0	24	40	-13.6686	-13.6686	0.000938298	0.590142	32.0923	2.21468	2.21468	-0.0003391	1.96577e-05	19	l7	l5	-0.0012803	0.541282	2.71114e-08	0.106825	1.026e-05	-0.00017082	0.000436757	0.00317318	-0.000526135	0.0556998	-0.000183566	-4.43769e-05	0	-1.63303	0.989948	7.642	0.0239606	0.77323	6	19	0	1	0	1	1	17.388	0.00431125	0	0	0	-0.998185	40	0	0.54	3.28	0.736745	-17.5832	0.00040458	0.580587	34.3357	-345.357	8	0	0	0	0	0	0.725	0.0890357	0.78133	0.623986	0.308902	2.4413e-05	0.000164914	0.000279568	0.000532392	0.000453702	0.000362931	0.00377924	0.048861	0.0798217	0.0468076	0.108283
karlen1.69	33.87	31.19	30.6827	1.01653	1.5861	1.62752	2.68	0.0620895	5.02821	26	0.00686584	0	0	22	40	-12.6802	-12.6802	-0.000339042	0.568308	31.2133	2.66863	2.66863	-0.000213984	2.10664e-05	11	l7	l6	-0.0017368	0.526146	5.83654e-08	0.103387	0.0005633	-0.0023713	0.000452361	0.00529574	-0.00216535	0.0516648	-0.00132385	6.22428e-05	0	-1.49008	0.988872	7.235	0.0200282	0.795796	6	10	0	1	0	1	1	17.3704	0.00386645	0	0	0	-0.998548	40	0	0.53	3.331	0.749963	-16.7803	0.00102636	0.564234	34.1158	-332.763	8	0	0	0	0	0	0.7	0.0900656	0.780715	0.604035	0.285842	0.00062412	9.55713e-05	0.000155513	0.000817889	0.000547134	0.000149207	0.00483114	0.0509617	0.0747623	0.0425612	0.10221
karlen1.70	33.89	31.36	30.8297	1.0172	1.62782	1.71326	2.53	0.0610333	6.1002	26	0.00528204	0	0	22	40	-14.8952	-14.8952	-0.000561529	0.566354	32.6709	1.70763	1.70763	-3.40822e-05	9.63502e-06	12	l7	l5	-0.0018085	0.529169	2.40837e-08	0.104158	0.00048768	-0.00236256	0.000531689	0.00406332	-0.00127396	0.0540994	-0.00124362	6.55125e-05	0	-1.57338	0.986383	7.305	0.0249554	0.768093	6	27	0	1	1	1	1	17.371	0.00232544	0	0	0	-0.99908	40	0	0.53	3.319	0.743004	-17.7691	0.000788657	0.563706	34.1068	-369.205	9	0	0	0	0	0	0.75	0.0898089	0.782999	0.615167	0.296566	0.000690681	0.00021105	0.000531422	0.000941728	0.00018435	3.11913e-05	0.00372856	0.0508205	0.0783983	0.0419469	0.0993372
karlen1.71	36.67	34.21	33.715	1.01468	1.6364	1.64011	2.46	0.05965	2.62618	28	0.00365787	0	0	24	40	-17.805	-17.805	0.00108072	0.538624	36.178	1.34381	1.34381	-0.000200459	1.16816e-05	33	l7	l7	-0.00053361	0.431182	4.85928e-09	0.100871	-0.0004475	0.0018197	0.000422898	0.00335575	0.00163035	0.0548586	-0.00020603	4.11835e-05	0	-1.74982	0.985791	7.076	0.0161367	0.912617	6	29	0	1	0	1	1	18.6281	0.00342891	0	0	0	-0.535118	40	0	0.43	1.854	0.655459	-19.8012	0.00135215	0.536329	36.8576	-409.19	25	0	0	0	0	0	0.7	0.0521142	0.477503	0.435926	0.295468	0.000554965	4.25534e-05	3.88529e-05	0.000297517	0.000218829	0.00018945	0.000348145	0.0115157	0.0636358	0.0737923	0.221108
karlen1.72	39.33	35.25	33.7278	1.04513	1.34873	1.20153	4.08	0	0	30	0.00901699	0	0	24	40	-5.06555	-5.11664	-0.00230175	0.47794	10.6189	1151.52	736.117	0.000346472	-8.42684e-07	1000	l6	l7	-0.0028425	0.132838	1.29006e-06	0.0490334	0.0009631	-0.0040241	0.000637715	0.023987	-0.00420528	0.0147894	-4.626e-05	-9.38169e-06	0	-0.462715	0.97989	2.031	1.82153	0.772718	5	7	0	1	0	1	1	19.8676	0.00170248	0	0	0	0	40	0	0.14	0.643	0.70241	-12.8343	0.00202338	0.272971	39.809	-364.035	15	0	0	0	0	0	0.7	0.017794	0.150502	0.119133	0.0837584	0.00114752	7.83138e-05	0.00013252	0.00115565	0.000638607	0.000207078	0.00037309	0.00413192	0.0161693	0.0244424	0.236362
karlen1.73	36.43	33.96	33.3993	1.01679	1.63625	1.70154	2.47	0.0583667	3.04483	29	0.00661879	0	0	24	40	-16.5107	-16.7281	-0.00118878	0.58263	35.8342	1.40718	1.47063	4.45331e-05	3.58312e-06	23	l6	l7	-0.001374	0.461934	5.77089e-09	0.105579	0.0003755	-0.0015633	0.00068518	0.0040214	-0.00103073	0.058405	-0.000831416	5.46688e-05	0	-1.85511	0.989067	7.465	0.0141502	0.824842	6	25	0	1	0	1	1	18.4486	0.00467587	0	0	0	-0.951999	40	0	0.46	2.036	0.663241	-19.5024	0.000754721	0.563256	36.626	-391.41	18	0	0	0	0	0	0.55	0.057029	0.525611	0.473965	0.317103	0.000414871	2.7869e-05	0.000137795	0.000677321	6.75795e-05	4.84275e-05	0.000277559	0.0153911	0.0696747	0.0748367	0.207694
karlen1.74	36.49	33.86	33.3181	1.01626	1.57862	1.58529	2.63	0.0570808	3.18666	29	0.00957639	0	0	24	40	-14.3151	-14.3151	-0.00122029	0.569335	34.7826	2.04855	2.04855	8.68321e-05	1.00417e-05	13	l7	l7	-0.0017606	0.441076	2.0017e-08	0.103533	0.0008593	-0.0031293	0.00060175	0.00830545	-0.00153114	0.0561586	-0.00139615	0.000121765	0.800184	-1.78437	0.989871	7.003	0.0141581	0.863091	6	25	0	1	1	1	1	18.4795	0.00454732	0	0	0	-0.972878	40	0	0.44	2.041	0.676723	-18.4449	0.00256123	0.54982	36.701	-345.497	15	0	0	0	0	0	0.725	0.0568636	0.510644	0.44538	0.295091	0.000783954	9.46679e-05	0.000100271	0.00124439	0.000847058	7.89201e-05	0.000125259	0.0151285	0.0652958	0.0702065	0.203983
karlen1.75	36.54	34.14	33.6503	1.01455	1.65795	1.71965	2.4	0.0639	2.73623	28	0.00318748	0	0	24	40	-18.7415	-18.9917	-0.00034605	0.557218	36.4295	1.1449	1.19066	-9.59438e-06	3.36986e-06	26	l6	l7	-0.0008669	0.452508	3.32166e-09	0.104118	7.07e-05	-0.0001313	0.000700008	0.00272774	0.000881792	0.0567054	-0.000253783	-2.44255e-06	0	-1.80189	0.986828	7.39	0.00684064	0.836689	6	25	0	1	0	1	1	18.531	0.00331893	0	0	0	-0.849395	40	0	0.45	1.946	0.654923	-20.1596	0.000863168	0.552106	36.718	-424.302	22	0	0	0	0	0	0.7	0.0546856	0.504405	0.461624	0.313171	0.000113115	0.00011908	0.000209796	0.000781345	7.38125e-05	8.92567e-05	0.000117131	0.0128218	0.0679053	0.0761679	0.21771
karlen1.76	37.74	35.23	34.9598	1.00773	1.61347	1.62023	2.51	0	0	29	0.00446266	0	0	5	40	-19.7613	-19.7613	-0.000675135	0.544934	37.5963	1.12643	1.12643	5.04131e-05	5.69491e-06	29	l7	l7	-0.00135574	0.395558	5.12093e-09	0.106841	0.00019159	-0.00087209	0.000975548	0.0054142	0.000628025	0.048485	5.95865e-05	-2.04134e-05	0	-1.55751	0.967694	6.686	1.61248	0.871623	5	26	0	1	0	1	0	20.475	-0.0234315	0	0	0	0	40	0	0.4	1.505	0.629852	-19.9399	0.0018086	0.563741	37.9257	-381.616	26	0	0	0	0	0	0.7	0.0429157	0.396983	0.369594	0.272807	0.000114072	2.9751e-05	3.49328e-05	0.000590606	0.000299998	0.000299075	0.000187022	0.00568979	0.0507248	0.0816188	0.273147
karlen1.77	39.04	35.94	35.2613	1.01925	1.47289	1.49443	3.1	0	0	30	0.00699091	0	0	5	40	-12.6972	-12.8387	-0.00227079	0.473551	37.4172	1.90317	1.95537	0.00029486	5.62889e-07	16	l6	l7	-0.0026257	0.234543	7.43746e-08	0.0823099	0.0007613	-0.00340502	0.000738079	0.0134168	-0.00526178	0.0271717	-0.00163136	0.000142543	0	-0.868293	0.959272	3.885	1.51823	0.780893	5	19	0	1	0	1	0	20.475	-0.0224362	0	0	0	0	40	0	0.24	0.924	0.643379	-16.7123	0.00226214	0.441889	39.3204	-356.476	12	0	0	0	0	0	0.7	0.0262261	0.234519	0.207229	0.157362	0.0010093	0.000186207	0.000181045	0.00121895	0.000307466	0.00020566	0.000741851	0.00381183	0.0272084	0.0515748	0.285083
karlen1.78	37.95	35.31	35.1652	1.00412	1.57089	1.55159	2.64	0	0	30	0.00877894	0	0	5	40	-18.6414	-18.8588	-0.00272458	0.575751	37.7214	1.15538	1.18659	0.00031583	1.50999e-06	20	l6	l7	-0.0030724	0.402681	1.35126e-08	0.113934	0.0009927	-0.0042166	0.000829262	0.00930331	-0.00216209	0.0486252	-0.00095456	5.47459e-05	0	-1.55892	0.966079	6.713	1.27861	0.785885	5	21	0	1	0	1	0	20.475	-0.00102485	0	0	0	0	40	0	0.41	1.567	0.63749	-19.039	0.00270659	0.602524	38.1642	-345.231	16	0	0	0	0	0	0.75	0.044526	0.406804	0.369448	0.275452	0.00132554	0.000149447	0.000185577	0.00145812	0.000306806	7.92234e-05	0.000293152	0.00628739	0.0504964	0.0838148	0.275308
karlen1.79	38.46	35.89	35.3036	1.01661	1.60045	1.64229	2.57	0	0	31	0.00875732	0	0	5	40	-16.6146	-16.3199	-0.00208184	0.637029	37.771	1.50824	1.44813	0.000286689	-1.64242e-06	20	l6	l7	-0.0024011	0.367326	5.23333e-09	0.111945	0.0005698	-0.003078	0.000640791	0.00800602	-0.00482937	0.0437029	-0.00155795	6.27224e-05	0	-1.40922	0.954106	6.288	0.301017	0.619693	5	20	0	1	1	1	0	20.475	-0.00219942	0	0	0	0	40	0	0.37	1.285	0.612504	-19.8764	0.00146194	0.594727	38.6541	-371.824	20	0	0	0	0	0	0.7	0.0370399	0.347498	0.327113	0.254269	0.000725965	0.00013075	0.00046711	0.00122589	0.000599377	0.000213216	0.000238988	0.00369606	0.0426537	0.0849105	0.302346
karlen1.80	38.28	35.73	35.289	1.0125	1.60102	1.57677	2.55	0	0	29	0.00363954	0	0	5	40	-26.0139	-25.874	-0.00254528	0.462182	38.5852	0.759022	0.751305	0.000283914	-5.76043e-07	19	l6	l7	-0.0029942	0.346415	5.10483e-09	0.102574	0.0007987	-0.0040967	0.000763383	0.00754962	-0.00649023	0.0411858	-0.00269334	0.000184546	0	-1.325	0.955137	5.877	1.60889	0.82382	5	21	0	1	1	1	0	20.475	0.0194959	0	0	0	0	40	0	0.35	1.247	0.621836	-19.901	0.00169696	0.54131	38.4691	-358.838	16	0	0	0	0	0	0.75	0.0357866	0.334904	0.310123	0.238431	0.00095416	0.000194115	0.000131182	0.00108019	0.000135045	0.000180544	0.000489389	0.00403542	0.0405738	0.0780342	0.298203
reps.1	17.36	15.44	15.2971	1.00934	1.98404	1.78148	1.92	1.58078	4.52713	10	0.0582556	33	11.2986	9	30	-12.7384	-12.7384	-0.163682	10.8054	17.8183	0.928373	0.928373	0.0344243	-0.000552461	8	l7	l7	-0.0702936	11.4093	5.01179e-05	1.96871	0.0198193	-0.0993322	0.00231162	0.00482579	-0.00266843	-0.00425172	-0.0955059	0.0179774	0.932339	11.511	0	-87.532	0.0551487	0.476286	6	28	0	1	1	1	1	-205.846	0.00454909	1	-0.0184529	16	-0.244072	49	0	11.48	353.61	0.874536	-12.0739	0.0460358	11.3042	17.5988	-92.9508	7	0	0	0	0	0	0.693878	7.32965	30.6964	-11.7773	-6.24645	0.0293768	0.00453584	0.492976	2.37318	0.517844	0.0634645	0.00783222	0.024296	0.0400082	0.00508534	0.00777157
reps.2	17.11	15.33	15.1653	1.01086	2.05851	1.77454	1.78	1.65614	4.49655	10	0.0803166	29	11.4439	9	27	-13.9038	-13.9038	-0.14661	11.2376	17.9553	0.7623	0.7623	0.0328108	-0.000715795	8	l7	l7	-0.0687743	11.6316	3.18476e-05	2.04098	0.0190634	-0.0978122	0.00284054	0.00505182	-0.00296924	-0.00253004	-0.0952901	0.018041	0.919865	11.6438	0	-96.6	0.0620674	0.366448	6	28	0	1	1	1	1	-209.881	0.00442717	1	-0.0274478	19	-0.199458	49	0	11.7	362.462	0.86179	-12.841	0.0704502	11.459	17.3161	-39.2256	6	0	0	0	0	0	0.673469	7.51022	30.638	-12.803	-6.00115	0.0281089	0.00481915	0.587163	2.50661	0.411814	0.0135161	0.0310553	0.0394387	0.0513797	0.0345797	0.0139992
reps.3	17.96	14.84	14.9119	0.995177	1.62314	1.66545	3.12	1.11716	6.51189	8	-0.00627535	34	11.3478	9	30	-7.10357	-7.10357	-0.105844	10.7826	16.5308	1.86245	1.86245	0.0256549	-0.000195632	7	l7	l6	-0.0297824	11.5413	0.00127762	1.69079	0.00873111	-0.0430412	0.00204322	0.00237407	-0.0010848	0.0060374	-0.0542259	0.0125603	0.872898	11.2432	0.816593	-65.93	0.0805545	0.695336	6	6	0	1	1	1	1	-202.464	0.00381737	0	0	0	-0.754659	49	0	11.57	342.077	0.915252	-7.74601	-0.0230629	11.4531	18.5771	-86.0928	6	0	0	0	0	0	0.816327	7.09858	31.6492	-9.11487	-6.84364	0.0130105	0.0232475	0.578256	1.76493	0.923109	0.238942	0.0922273	0.0305596	0.00789702	0.00988512	0.00564343
reps.4	18.13	15.34	15.3807	0.997351	1.68928	1.7053	2.79	1.25325	4.98518	8	-0.0107448	37	11.3302	9	28	-7.95163	-7.95163	-0.129059	10.643	16.5528	2.02737	2.02737	0.0289149	-0.000245489	9	l7	l6	-0.038761	11.4489	0.000564303	1.75576	0.0109482	-0.0541969	0.00226009	0.0024784	-0.00129978	-0.000998772	-0.0607228	0.0128962	0.899595	11.4729	0	-67.141	0.0319784	0.653817	6	6	0	1	1	1	1	-201.502	0.0030362	0	-0.00162322	11	-0.525382	49	0	11.49	340.238	0.908945	-8.7427	-0.0178295	11.3581	18.6092	-73.524	6	0	0	0	0	0	0.816327	7.05975	31.6161	-9.27544	-7.12392	0.0166136	0.0101784	0.420457	1.94625	0.927849	0.213566	0.0754507	0.0381003	0.00414607	0.000809084	0.00214224
reps.5	20.85	18.89	18.6548	1.01261	1.9236	1.78382	1.96	1.72356	4.62471	13	0.0445906	33	11.4777	10	31	-13.885	-13.885	-0.104537	11.2291	20.9092	1.1009	1.1009	0.0203202	-0.000336963	8	l7	l7	-0.0368324	11.6023	8.83568e-06	2.05661	0.00982775	-0.0518407	0.00255689	0.00295091	-0.00168404	0.00313482	-0.0474888	0.00797903	0.994138	11.4295	0	-48.157	0.0432562	0.493823	6	18	0	1	1	1	1	-195.75	0.00387919	1	-0.0166581	16	-0.255016	49	0	11.64	319.936	0.903209	-14.1276	0.0320743	11.4979	21.0652	-110.769	7	0	0	0	0	0	0.734694	6.64485	33.4931	-6.7423	-10.6502	0.0134849	0.00945067	0.00531404	1.35529	2.24159	0.278051	0.0442415	0.0128432	0.0379206	0.0298792	0.00690583
reps.6	20.55	18.71	18.4326	1.01505	1.98889	1.78617	1.84	1.63059	4.72399	12	0.0530569	34	11.5061	10	31	-15.4787	-15.4787	-0.094315	11.3967	21.1164	0.859948	0.859948	0.0197411	-0.000432263	8	l7	l7	-0.0351531	11.6099	5.41677e-06	2.09294	0.00948836	-0.0495608	0.00273511	0.00266001	-0.00157106	0.00123781	-0.0454372	0.00797679	0.991208	11.5352	0	-54.34	0.0397652	0.463257	6	18	0	1	1	1	1	-197.602	0.0046922	1	-0.0257298	14	-0.254664	49	0	11.65	324.77	0.896116	-14.8683	0.0496882	11.5134	20.7356	-84.8651	7	0	0	0	0	0	0.714286	6.74294	33.2931	-7.58294	-10.4912	0.0134331	0.00977499	0.00361583	1.53482	2.22218	0.145681	0.000845582	0.0121333	0.0466146	0.0276615	0.0095683
reps.7	21.41	18.13	18.1886	0.99678	1.5548	1.6606	3.28	1.01789	6.82683	12	0.0324038	39	11.3308	9	35	-8.20823	-8.20823	-0.0660572	10.8	20.136	1.67208	1.67208	0.0117847	8.77686e-05	9	l7	l7	-0.0335936	11.5443	0.000590693	1.76379	0.0105214	-0.0485922	0.00938103	0.00285734	-0.000833588	0.0198351	-0.0367646	0.00707141	0.959307	10.585	0.953746	-26.156	0.104863	0.65051	6	6	0	1	1	1	1	-186.638	0.00289255	0	0	0	-0.791644	49	0	11.58	302.256	0.935571	-8.76075	-0.0243582	11.4054	21.9747	-79.7523	6	0	0	0	0	0	0.877551	6.28587	33.0678	-4.07477	-9.6768	0.0161882	0.00707663	0.0650681	1.10676	1.6413	0.60752	0.187267	0.0645223	0.0359239	0.0257997	0.00526927
reps.8	20.14	17.22	17.0845	1.00793	1.63152	1.70716	2.92	1.16031	6.18497	9	-0.0124572	37	11.2965	9	34	-8.51237	-8.51672	-0.0707386	10.7799	18.7372	1.81468	1.81959	0.0151108	-2.85116e-06	8	l6	l7	-0.0196295	11.476	0.000391342	1.79222	0.00573453	-0.0275639	0.00221745	0.00162759	-0.000551029	0.0100387	-0.033779	0.00758204	0.947072	10.9796	0.833587	-42.39	0.0567628	0.628128	6	6	0	1	1	1	1	-192.751	0.00429908	0	0	0	-0.704449	49	0	11.5	317.154	0.924076	-9.25037	-0.0177801	11.347	20.6131	-76.313	6	0	0	0	0	0	0.877551	6.58935	32.6395	-6.28636	-9.05767	0.00909907	0.0077199	0.0944558	1.55829	1.52063	0.375169	0.110771	0.05384	0.00898088	0.0206833	0.00433369
reps.9	24.05	22.06	21.8046	1.01171	1.8848	1.78189	1.99	1.68838	4.67716	15	0.0363389	38	11.395	13	34	-16.3401	-16.3401	-0.066805	11.1378	24.1977	1.02732	1.02732	0.0117779	-0.000128203	9	l7	l7	-0.0285491	11.4867	1.76232e-06	2.08172	0.0077358	-0.0406637	0.00192406	0.00236318	-0.00133647	-0.00301416	-0.0345501	0.00583526	0.987534	11.5559	0	-10.137	0.0226283	0.519856	6	18	0	1	1	1	1	-178.823	0.00325505	1	-0.0150459	11	-0.283696	49	0	11.52	281.438	0.914424	-16.1052	0.0313254	11.4031	24.2348	-130.51	7	0	0	0	0	0	0.816327	5.85898	34.0614	-1.21061	-12.1265	0.0109489	0.00758833	0.00396557	0.0807843	2.18789	1.40126	0.112994	0.0161947	0.0220486	0.0244775	0.00441124
reps.10	23.74	21.85	21.5839	1.01233	1.9319	1.78333	1.89	1.69156	4.58393	15	0.0406018	35	11.1788	13	34	-17.1063	-17.1063	-0.0678451	11.058	24.1151	0.926856	0.926856	0.0128067	-0.000233376	8	l7	l7	-0.0287103	11.2807	1.16738e-06	2.06994	0.00783322	-0.0406499	0.00192892	0.00231323	-0.00128973	-0.0112584	-0.0333418	0.00546406	0.98675	11.6842	0	-15.006	0.0476855	0.505123	6	18	0	1	1	1	1	-176.859	0.00518244	1	-0.0170918	13	-0.264816	49	0	11.31	280.234	0.91107	-16.6254	0.0358196	11.1986	23.915	-130.19	7	0	0	0	0	0	0.77551	5.83183	33.4008	-1.89488	-12.0065	0.0109619	0.00675024	0.00292235	0.110778	2.27664	1.25679	0.0515873	0.00654582	0.0265328	0.0277665	0.0062693
reps.11	24.27	21.03	20.8794	1.00721	1.5348	1.6301	3.24	1.05828	5.77489	12	-0.00927384	41	10.9646	10	36	-9.57145	-9.57145	-0.0312879	10.3371	22.9213	1.66372	1.66372	0.00327179	0.000325341	8	l7	l7	-0.0163986	11.2146	0.000218258	1.78495	0.00490554	-0.0240771	0.0015772	0.0014952	-0.000641123	0.0358544	-0.0237725	0.00461263	0.992813	9.49614	0.974284	6.221	0.198663	0.635062	6	6	0	1	1	1	1	-166.553	0.00282412	0	0	0	-0.716507	49	0	11.23	262.544	0.938687	-10.0256	-0.0170352	11.0345	24.7568	-67.6083	6	0	0	0	0	0	0.938776	5.47231	32.3912	0.36999	-10.1701	0.00691609	0.00613059	0.0114308	0.283439	1.59268	1.18212	0.335553	0.112575	0.0680072	0.0344099	0.00745061
reps.12	23.84	20.92	20.7825	1.00661	1.5939	1.66779	2.92	1.23705	5.23638	13	0.00323468	38	11.2993	10	36	-10.0631	-10.0631	-0.0437217	10.7804	22.2593	1.86237	1.86237	0.00698553	0.000199067	8	l7	l7	-0.0159003	11.5535	0.000109861	1.88932	0.00460055	-0.0223928	0.00109673	0.00188426	-0.000489567	0.0226816	-0.0242031	0.00530397	0.995158	10.4533	0.919369	-0.978	0.110824	0.608745	6	6	0	1	1	1	1	-176.251	0.000617637	0	0	0	-0.597276	49	0	11.57	277.689	0.93347	-10.918	-0.00939221	11.3829	24.2427	-66.0717	7	0	0	0	0	0	0.897959	5.78476	33.6316	-0.526736	-10.8812	0.00748511	0.00798765	0.00573111	0.28958	1.83983	1.14018	0.26481	0.0940117	0.0330432	0.0313719	0.0077301
reps.13	27.34	25.34	25.1627	1.00705	1.85603	1.75968	2	1.52071	4.4568	19	0.0422786	38	11.0916	14	40	-18.9855	-18.9855	-0.0348394	10.7068	27.4307	1.02734	1.02734	0.00398042	0.000140086	9	l7	l7	-0.0264766	11.2128	3.2365e-07	2.07023	0.00731911	-0.037913	0.00154217	0.00263644	-0.0012152	0.00406704	-0.030741	0.0050875	0.98189	10.9837	0	29.225	0.0359308	0.528971	6	28	0	1	1	1	1	-156.194	0.00445287	0	-0.00674098	5	-0.265804	49	0	11.24	238.308	0.911491	-18.1529	0.0288621	11.123	27.5068	-117.614	8	0	0	0	0	0	0.877551	4.97717	32.9014	4.43739	-10.8959	0.0101122	0.00656855	0.00686302	0.00153374	0.448992	2.30452	0.585108	0.0608549	0.0077486	0.00287562	0.00437916
reps.14	27.01	25.12	24.8201	1.01208	1.90845	1.77269	1.89	1.60847	4.71551	19	0.0532577	36	11.4797	16	37	-20.3419	-20.673	-0.0307176	11.2924	27.5366	0.833343	0.863411	0.00802109	-6.14171e-05	10	l6	l6	-0.0303265	11.5885	1.9308e-07	2.16989	0.00820353	-0.0428873	0.00243177	0.00290736	-0.00135114	-0.00283683	-0.0356185	0.00596582	0.987071	11.6627	0	23.571	0.0200165	0.515702	6	18	0	1	1	1	1	-165.111	0.00421827	0	-0.0145115	7	-0.255499	49	0	11.62	251.519	0.909636	-18.908	0.0399542	11.5355	27.1666	-137.864	8	0	0	0	0	0	0.836735	5.25001	34.2056	3.83986	-11.7379	0.0116379	0.00724164	0.00720683	0.00321956	0.585814	2.47373	0.43523	0.0283809	0.00363181	0.00868767	0.00311519
reps.15	28.25	25	24.7861	1.00863	1.50916	1.61999	3.25	0.963129	6.75003	16	0.000273991	42	10.6898	14	40	-10.9437	-10.9437	0.00447235	9.99062	26.4343	1.86206	1.86206	-0.00551692	0.000570418	8	l7	l7	-0.0169298	11.0051	6.19024e-05	1.82006	0.00506759	-0.024533	0.00120291	0.00174106	-0.000595814	0.0678298	-0.0205413	0.00372407	0.988066	7.77676	0.978777	48.382	0.0694804	0.624745	6	6	0	1	1	1	1	-141.413	0.00210574	0	0	0	-0.805491	49	0	11.02	215.737	0.927353	-11.617	-0.0120669	10.8166	28.6703	-65.6574	7	0	0	0	0	0	0.938776	4.51509	30.8474	6.15147	-8.45491	0.00710713	0.0051884	0.00569489	0.0143447	0.519537	1.61817	0.927701	0.258484	0.120995	0.0590383	0.0112684
reps.16	27.48	24.62	24.442	1.00728	1.57852	1.66976	2.86	1.14406	5.23022	17	0.0197812	41	11.0058	14	40	-11.8432	-11.8432	-0.0131563	10.4193	25.8229	1.88167	1.88167	-0.000476829	0.000387149	8	l7	l7	-0.0174447	11.2616	2.52684e-05	1.9208	0.00514729	-0.0245165	0.00147017	0.00224419	-0.000474087	0.0424903	-0.0233435	0.0048809	0.994043	9.23578	0.962935	38.31	0.0654967	0.597781	6	6	0	1	1	1	1	-151.677	0.00362524	0	0	0	-0.603542	49	0	11.28	231.568	0.925554	-12.79	-0.00055878	11.0829	27.8182	-68.0015	7	0	0	0	0	0	0.938776	4.84061	32.2193	5.10732	-9.66574	0.00790884	0.0072271	0.00632	0.00841474	0.671796	1.83455	0.762159	0.186882	0.074587	0.03762	0.00826855
reps.17	30.39	28.39	28.1565	1.00829	1.84065	1.76532	2	1.54897	4.57641	22	0.0453399	40	11.2156	17	43	-21.124	-21.124	-0.0143789	10.8268	30.4547	1.03055	1.03055	-7.04346e-05	0.000232222	9	l7	l7	-0.0294418	11.3492	6.38806e-08	2.12765	0.0078411	-0.0413254	0.00209238	0.00275425	-0.0013404	0.0183937	-0.0334139	0.00536863	0.980526	10.464	0.78295	63.591	0.0266069	0.510253	6	30	0	1	1	1	1	-139.711	0.00408399	0	-0.00364448	5	-0.285939	49	0	11.38	207.458	0.894294	-20.174	0.0303185	11.2639	30.5383	-128.509	9	0	0	0	0	0	0.897959	4.34907	31.8913	9.18192	-8.18601	0.0108505	0.00650947	0.00595171	0.00457624	0.00846975	1.52133	2.05476	0.222952	0.0353688	0.00289087	0.00392071
reps.18	30.19	28.28	27.9549	1.01163	1.88304	1.76007	1.91	1.54306	4.61834	22	0.0503318	40	11.0472	19	40	-22.2045	-21.9133	-0.0403996	10.8187	30.4567	0.94629	0.923601	0.0040795	5.35232e-05	11	l6	l6	-0.0286472	11.1246	3.55407e-08	2.10734	0.00770513	-0.0403622	0.00220522	0.00283427	-0.00132041	0.00908237	-0.033319	0.00554018	0.985193	10.6726	0	58.847	0.0267428	0.502078	6	28	0	1	1	1	1	-138.532	0.00403216	0	-0.00473803	7	-0.28304	49	0	11.15	206.696	0.893908	-20.9239	0.0370342	11.0809	30.3333	-160.707	8	0	0	0	0	0	0.897959	4.33118	31.5138	8.66473	-8.44687	0.0110258	0.00637621	0.00651697	0.00246472	0.00770379	1.59599	1.99362	0.128342	0.00895723	0.00629185	0.00271487
reps.19	31.32	28.05	27.7566	1.01057	1.49098	1.62412	3.27	1.03487	5.64326	20	0.0214092	41	10.2535	16	45	-11.529	-11.529	0.0311923	9.85293	28.9883	2.13055	2.13055	-0.0103339	0.00064197	8	l7	l7	-0.0146505	10.786	2.49742e-05	1.83407	0.00433467	-0.0205854	0.00113724	0.00168296	-0.000410289	0.111036	-0.0168872	0.00322139	0.980538	5.51427	0.966347	78.925	0.0707553	0.611572	6	6	0	1	1	1	1	-120.07	0.000560808	0	0	0	-0.729802	49	0	10.8	180.376	0.905371	-12.7713	-0.00813702	10.6383	31.7049	-75.3764	7	0	0	0	0	0	0.938776	3.79139	28.5241	9.7875	-5.39781	0.00672362	0.00371521	0.00387586	0.00474806	0.0670077	1.06328	1.5104	0.578638	0.197171	0.0868262	0.0215523
reps.20	31.06	28.15	27.7912	1.01291	1.55272	1.65777	2.91	1.09487	6.50399	21	0.0391858	40	10.4427	17	43	-12.9625	-12.9625	0.0262134	10.0386	29.0586	2.05967	2.05967	-0.008427	0.000579986	8	l7	l7	-0.0154925	10.9527	7.95394e-06	1.90467	0.00459134	-0.0220821	0.00080253	0.00231926	-0.000494556	0.0880046	-0.0210589	0.00437623	0.992167	6.78036	0.965981	75.569	0.0680723	0.58389	6	7	0	1	1	1	1	-125.095	0.00381159	0	0	0	-0.764169	49	0	10.97	187.248	0.902858	-14.2313	0.00363427	10.7708	31.3667	-74.8431	8	0	0	0	0	0	0.938776	3.93313	29.3963	9.71781	-6.04696	0.00722538	0.006056	0.00484582	0.00378392	0.0357807	1.17638	1.63601	0.503761	0.148427	0.0752956	0.0209311
reps.21	33.85	31.89	31.6013	1.00914	1.83811	1.74406	1.96	1.61439	4.57832	26	0.0610336	44	10.7878	23	44	-24.1139	-24.1139	0.0104084	10.3516	33.9256	1.02102	1.02102	-0.00401117	0.000316446	10	l7	l7	-0.0266208	10.8972	7.73565e-09	2.08597	0.00706366	-0.0373044	0.00215731	0.00304934	-0.00127052	0.0440963	-0.0307955	0.00516495	0.978604	8.79832	0.875347	98.127	0.034212	0.479842	6	22	0	1	1	1	1	-110.416	0.00517962	0	0	0	-0.305567	49	0	10.92	162.542	0.85863	-22.8334	0.0372003	10.8173	33.9803	-139.937	9	0	0	0	0	0	0.877551	3.42801	27.8812	12.824	-3.01133	0.0100902	0.00619607	0.00662081	0.00558528	0.00300887	0.0790687	2.10434	1.30301	0.0924509	0.0152065	0.00376285
reps.22	33.71	31.82	31.5303	1.00919	1.87508	1.74779	1.89	1.73461	4.62412	26	0.0676851	42	11.2898	23	44	-26.005	-26.005	-0.00253179	10.9772	34.1189	0.86397	0.86397	-0.000763019	0.000196322	10	l7	l7	-0.0301285	11.4075	4.51659e-09	2.19931	0.0084814	-0.0428741	0.0015368	0.00312233	-0.00120283	0.0356808	-0.0351598	0.00610253	0.988398	9.71033	0.838423	100.332	0.018267	0.472674	6	21	0	1	1	1	1	-118.464	0.00378615	0	0	0	-0.24829	49	0	11.44	172.633	0.859123	-23.5928	0.0450675	11.3582	33.8331	-145.481	9	0	0	0	0	0	0.836735	3.63919	29.4553	13.2919	-3.49769	0.0122203	0.0074836	0.00656462	0.00387606	0.00248121	0.0925917	2.27616	1.307	0.0479459	0.0131512	0.00404595
reps.23	35.03	31.9	31.4148	1.01545	1.49499	1.60421	3.13	0.990717	5.98589	24	0.0378433	41	9.50225	21	47	-12.4306	-12.4306	0.0364773	10.0314	32.1275	2.53945	2.53945	-0.00948577	0.00050789	13	l7	l7	-0.0137059	10.6404	5.07172e-06	1.88836	0.00401837	-0.0191498	0.00121596	0.00198023	-0.000393552	0.20886	-0.016188	0.00327634	0.977793	0.708872	0.953973	114.716	0.150891	0.591569	6	6	0	1	1	1	1	-94.731	0.00285295	0	0	0	-0.764698	49	0	10.65	141.581	0.86067	-14.8492	0.004419	10.5539	35.3526	-93.9428	7	0	0	0	0	0	0.897959	2.99838	25.011	12.8757	-0.662415	0.00655221	0.0036825	0.00393699	0.00286085	0.00738101	0.154417	1.37863	1.328	0.431394	0.161891	0.0427975
reps.24	34.55	31.76	31.4558	1.00967	1.56391	1.6606	2.79	1.08495	5.65756	25	0.0508925	41	9.78295	21	47	-14.2664	-14.2664	0.0454438	9.78197	32.0448	2.47275	2.47275	-0.0122981	0.000620427	11	l7	l7	-0.0219954	10.5935	1.2907e-06	1.90116	0.00585608	-0.031275	0.0018647	0.00242144	-0.00118122	0.169801	-0.0263575	0.00427595	0.981126	2.54761	0.950306	108.511	0.00158922	0.55735	6	6	0	1	1	1	1	-98.088	0.00304576	0	0	0	-0.690399	49	0	10.62	146.25	0.862119	-16.4452	0.00586333	10.4441	34.8053	-82.1673	8	0	0	0	0	0	0.897959	3.093	25.5961	12.7008	-1.35778	0.0079708	0.00617848	0.0044109	0.00232193	0.00319251	0.135374	1.57503	1.29567	0.326243	0.126029	0.034411
reps.25	41.71	39.84	39.5068	1.00843	1.85695	1.72312	1.87	1.4687	4.44386	34	0.0698677	0	0	29	49	-30.7083	-30.7309	-0.0205761	9.36547	41.8994	0.959894	0.971123	0.00243753	3.42822e-05	14	l6	l7	-0.0275905	9.50747	3.72139e-11	1.90416	0.00756708	-0.0390791	0.00165992	0.00370575	-0.00148962	0.925932	-0.0323598	0.00560259	0.985438	-34.2107	0.962121	161.639	0.00317903	0.79726	6	38	0	1	1	1	1	-40.8179	0.00475446	0	0	0	-0.352136	49	0	9.54	70.246	0.702823	-29.5023	0.0484568	9.57883	41.804	-154.881	10	0	0	0	0	0	0.857143	1.53219	15.0283	12.5291	6.93787	0.0109628	0.00699774	0.00547394	0.00510158	0.00224042	0.00429763	0.00658698	0.489639	2.07239	0.482109	0.0416915
reps.26	41.37	39.53	39.2002	1.00841	1.87145	1.72053	1.84	1.33167	4.4509	34	0.0762586	44	7.97541	29	49	-32.0393	-32.0349	-0.0192921	9.10313	41.7161	0.881478	0.878197	0.00408672	-1.22292e-05	12	l6	l7	-0.0313185	9.25276	3.24037e-11	1.86115	0.00867243	-0.0439454	0.0013869	0.00403977	-0.0015219	0.873103	-0.0351952	0.0059637	0.985437	-31.8114	0.951639	152.888	0.00455528	0.787894	6	40	0	1	1	1	1	-41.7782	0.00451211	0	0	0	-0.383074	49	0	9.28	71.772	0.7118	-29.7084	0.0507632	9.33169	41.4617	-162.799	11	0	0	0	0	0	0.897959	1.56027	15.1869	12.4164	6.55333	0.0124813	0.00714914	0.00686025	0.00408316	0.00267829	0.00413063	0.00472805	0.608477	2.03321	0.3524	0.0521172
reps.27	43.27	40.04	39.1587	1.0225	1.45168	1.54208	3.23	0.673068	6.65992	32	0.0570608	0	0	29	49	-13.0597	-13.1208	-0.0128161	8.36869	40.8129	2.1859	2.23796	0.00206812	1.62709e-05	14	l6	l7	-0.013507	6.8707	4.82598e-07	1.46196	0.00383381	-0.0185313	0.00148683	0.00344949	-0.000696192	0.634879	-0.0165371	0.00333889	0.989219	-23.7631	0.996893	126.466	0.00282845	0.884158	5	32	0	1	1	1	1	-17.3044	0.00254064	0	0	0	-0.906188	49	0	6.88	44.657	0.702685	-17.7627	0.0243289	7.84285	43.5443	-195.497	12	0	0	0	0	0	0.918367	0.984147	9.65409	8.17638	4.85884	0.00604539	0.00441975	0.00379197	0.00260892	0.00343661	0.00301923	0.0168707	0.396858	1.07187	0.814011	0.118454
reps.28	42.37	39.38	38.4657	1.02377	1.4918	1.58911	2.99	0.700803	7.24825	33	0.0956732	0	0	28	49	-13.5287	-13.547	-0.0102655	8.42433	39.2113	2.70666	2.73483	0.00278136	7.88054e-06	18	l6	l7	-0.0119093	7.414	2.17392e-07	1.50657	0.00115831	-0.00876939	0.00744769	0.00390302	-0.000254417	0.673716	-0.0221284	0.00467094	0.944997	-24.8098	0.993052	131.285	0.00673109	0.840025	5	38	0	1	1	1	1	-23.9553	0.00209003	0	0	0	-0.912948	49	0	7.43	52.34	0.716135	-18.8211	0.0311782	8.00246	42.6067	-164.556	16	0	0	0	0	0	0.857143	1.14626	11.0956	9.16241	5.10422	0.00142585	0.00742184	0.00518375	0.00220703	0.00362448	0.00258841	0.0092606	0.548213	1.17589	0.709256	0.0937122
vermeulen2.1	22.94	21.38	21.0651	1.01495	2.21015	1.94002	1.56	3.39145	4.48416	15	0.0806707	39	21.8669	12	33	-25.5798	-25.5798	-0.0205852	22.0703	24.1849	0.499488	0.499488	0.00326448	-0.000245447	20	l7	l7	-0.0496103	21.9249	1.78882e-07	4.13345	0.0131928	-0.0471781	0.0360403	0.00111572	0.000117962	-0.00486397	0.0084231	-0.00237061	0	22.0314	0	-60.733	0.0155991	0.469945	6	34	0	1	0	1	1	-390.462	0.00438878	1	-0.0153275	20	0.485811	50	0	21.97	588.89	0.897688	-19.5405	0.0757723	21.8676	23.0562	-5.30808	11	0	0	0	0	0	0.56	11.9934	65.4957	-8.67885	-23.2004	0.00636507	0.00528879	0.0267821	0.597021	5.30909	0.402979	0.0941962	0.00143004	0.0393657	0.043766	0.00400542
vermeulen2.2	22.66	21.11	20.8048	1.01467	2.21067	1.94436	1.55	3.76031	4.37271	16	0.110236	29	21.7648	12	33	-25.0677	-25.0677	-0.0446571	22.1029	23.8742	0.512162	0.512162	0.00806281	-0.000322637	14	l7	l7	-0.0646816	22.0508	2.2215e-07	4.16442	0.0229187	-0.087992	0.0433306	0.0023392	0.00012125	-0.00562978	0.00506999	-0.000938937	0	22.1604	0	-67.719	0.013876	0.465559	6	35	0	1	0	1	1	-394.933	0.00413667	1	-0.0173292	19	0.506094	50	0	22.12	597.86	0.896595	-19.3692	0.0868979	21.9666	22.779	-4.67308	9	0	0	0	0	0	0.62	12.1736	65.6104	-9.68054	-22.9252	0.022955	0.00486169	0.0225517	0.772163	5.27582	0.255562	0.0855028	0.017994	0.0291691	0.0298474	0.00469754
vermeulen2.3	22.68	21.13	20.8327	1.01427	2.22632	1.91833	1.55	3.79021	4.35487	16	0.102902	31	22.0136	12	33	-25.5263	-25.5263	-0.0274843	22.2668	23.9215	0.498421	0.498421	0.0046229	-0.000277714	22	l7	l7	-0.0558814	22.1414	1.88075e-07	4.15756	0.0173683	-0.0648512	0.0386707	0.0019432	5.53797e-05	-0.0105294	0.00623575	-0.00188742	0	22.4393	0	-66.661	0.0115389	0.464696	6	38	0	1	0	1	1	-396.698	0.00416799	1	-0.015275	22	0.516108	50	0	22.2	600.11	0.89633	-19.4974	0.0808195	22.0683	22.7965	-2.54866	11	0	0	0	0	0	0.56	12.2199	65.9401	-9.65855	-23.0875	0.0107731	0.00471726	0.0296515	0.767847	5.30885	0.251747	0.0696973	0.0232116	0.0321264	0.0250196	0.0044075
vermeulen2.4	26.26	24.69	24.4267	1.01078	2.18079	1.96972	1.57	3.26322	4.38226	18	0.054917	33	20.7831	13	39	-28.7915	-28.7915	-0.0155181	21.0239	27.4288	0.518113	0.518113	0.00148961	-0.000127405	15	l7	l7	-0.0456392	20.919	1.74426e-08	3.99936	0.0103117	-0.0371042	0.0313285	0.000981356	3.32779e-06	-0.00168125	-0.0297275	0.000683876	0	20.9374	0	14.075	0.013332	0.496104	6	32	0	1	1	1	1	-341.295	0.0046491	1	-0.00928969	15	0.460621	50	0	20.96	494.107	0.90287	-22.1371	0.0504589	20.9276	26.368	-25.8729	10	0	0	0	0	0	0.58	10.0896	63.3342	2.50182	-23.318	0.00454971	0.00640942	0.00107236	0.0246502	2.26146	4.72603	0.087651	0.00663553	0.014884	0.0191509	0.00206653
vermeulen2.5	26.18	24.6	24.3505	1.01025	2.17907	1.90707	1.58	3.16913	4.38007	19	0.0490658	32	20.1221	15	36	-27.8626	-27.8626	-0.00810772	20.5638	27.3182	0.535792	0.535792	-0.000558841	-0.000118792	16	l7	l6	-0.0674605	20.3831	1.85127e-08	3.881	0.0149841	-0.0535403	0.0387724	0.00142192	7.48351e-05	-0.00346572	0.00158021	-0.00290667	0	20.4867	0	11.259	0.00843551	0.495217	6	39	0	1	1	1	1	-332.516	0.0045815	1	-0.0116241	13	0.433583	50	0	20.45	482.619	0.902873	-21.8943	0.032478	20.3943	26.2921	-32.2789	11	0	0	0	0	0	0.56	9.85397	61.751	2.2352	-22.7961	0.00859741	0.0100046	0.0076153	0.0263283	2.34251	4.52373	0.089808	0.0178465	0.00868215	0.0496235	0.00245996
vermeulen2.6	26.1	24.53	24.3231	1.00851	2.19039	1.98132	1.57	3.14422	4.30853	19	0.0575169	34	20.1762	15	36	-28.3498	-28.3498	-0.0378695	20.3428	27.2551	0.526761	0.526761	0.00358203	-0.000179282	16	l7	l7	-0.0898796	20.2441	1.70584e-08	3.84522	0.0274884	-0.108883	0.0500169	0.00186665	-6.57892e-05	-0.00661796	0.00876069	-0.00307239	0	20.4547	0	9.096	0.0064585	0.494004	6	34	0	1	1	1	1	-330.736	0.00454025	1	-0.00918439	18	0.45022	50	0	20.33	480.875	0.902857	-22.0286	0.0406658	20.2415	26.2119	-27.3843	10	0	0	0	0	0	0.58	9.81748	61.3002	1.88575	-22.6151	0.0231866	0.00484655	0.0054358	0.0203084	2.42203	4.44729	0.0893942	0.0268002	0.0134198	0.0175722	0.00249846
vermeulen2.7	29.6	28.03	27.7307	1.01079	2.16472	1.98615	1.57	4.00721	4.34526	22	0.0639203	38	23.4324	19	40	-32.1551	-32.1551	-0.0514892	23.5933	30.733	0.528073	0.528073	0.00729159	-0.000273337	17	l7	l7	-0.0841346	23.4717	1.79856e-09	4.53133	0.0280003	-0.114693	0.0529882	0.00156348	-6.16239e-05	-0.00616694	-0.00221654	-0.000802083	0	23.6557	0	91.601	0.0111446	0.487048	6	38	0	1	0	1	1	-345.551	0.00405602	1	-0.0205317	9	0.557308	50	0	23.56	476.536	0.892195	-24.9562	0.0508027	23.4822	29.6974	-13.598	10	0	0	0	0	0	0.64	9.76262	69.1598	14.3721	-22.0614	0.0318393	0.00348842	0.00390519	0.0026155	0.0481486	4.93164	2.65246	0.131176	0.0183816	0.0230275	0.00281768
vermeulen2.8	29.71	28.15	27.8247	1.01169	2.17738	1.93619	1.56	3.89143	4.42603	22	0.0530128	37	22.5802	19	40	-32.3618	-32.3618	-0.0467366	22.863	30.8403	0.526741	0.526741	0.00692562	-0.00030424	18	l7	l7	-0.0767453	22.6596	1.34693e-09	4.38721	0.0235174	-0.0957819	0.0416266	0.00129537	-6.6143e-05	-0.00824019	-0.00875493	-0.000785207	0	22.9513	0	90.198	0.0109373	0.48436	6	35	0	1	1	1	1	-331.44	0.00417057	1	-0.0208518	12	0.524663	50	0	22.74	457.67	0.891084	-25.2028	0.0422422	22.6768	29.802	-15.6508	11	0	0	0	0	0	0.58	9.37701	66.6936	14.2125	-21.1862	0.0280673	0.00707562	0.00399543	0.0017732	0.0313691	4.6673	2.75709	0.125177	0.0204413	0.0437277	0.00336111
vermeulen2.9	29.53	27.97	27.675	1.01066	2.16409	1.9722	1.56	3.80203	4.33544	22	0.0677326	34	21.6622	19	40	-32.229	-32.229	-0.0463988	22.445	30.6642	0.52687	0.52687	0.00707518	-0.000252497	13	l7	l7	-0.0778831	22.345	1.81643e-09	4.33367	0.026042	-0.103746	0.0542738	0.00164182	-5.70111e-05	-0.0034849	0.00166908	-0.000594349	0	22.4282	0	85.149	0.00799537	0.487646	6	36	0	1	0	1	1	-328.719	0.00527919	1	-0.0180605	11	0.525247	50	0	22.42	455.464	0.89257	-24.9553	0.0545035	22.3593	29.6291	-18.391	11	0	0	0	0	0	0.62	9.32994	65.9054	13.4638	-21.1302	0.0280191	0.00161263	0.00437385	0.00101327	0.0561992	4.7669	2.385	0.13035	0.0149713	0.0387031	0.00382647
vermeulen2.10	33.35	31.79	31.4933	1.00942	2.17052	1.91809	1.56	3.54051	4.33807	26	0.0373187	41	22.4958	24	42	-36.8714	-36.8714	-0.0401137	22.7251	34.4807	0.516282	0.516282	0.00453788	-0.000231158	18	l7	l7	-0.0922717	22.5287	8.77835e-11	4.39292	0.0259742	-0.101137	0.0548226	0.00146064	6.18683e-05	-0.00461483	-0.0405837	-0.00011712	0.785449	22.644	0	173.213	0.00883366	0.447032	6	40	0	1	1	1	1	-281.115	0.0037901	0	-0.0196646	8	0.533508	50	0	22.62	373.022	0.861516	-28.2377	0.0187594	22.5666	33.4346	-20.9209	13	0	0	0	0	0	0.54	7.6834	61.537	24.5529	-11.485	0.0238188	0.00897805	0.00708655	0.000599602	0.0192769	0.392866	5.53233	0.654229	0.0947432	0.0272496	0.00261644
vermeulen2.11	32.95	31.41	31.09	1.01029	2.1875	1.96153	1.54	3.83965	4.39184	25	0.0378943	39	22.0319	22	43	-37.2015	-37.2015	-0.0494794	22.4011	34.1034	0.505899	0.505899	0.00676056	-0.000285931	19	l7	l7	-0.0852838	22.1883	9.08727e-11	4.32737	0.0256925	-0.0998175	0.0531503	0.00127912	6.13456e-05	-0.0168883	-0.0237811	-0.000364851	0.73759	22.8736	0	160.899	0.0106274	0.450468	6	36	0	1	1	1	1	-282.288	0.00442754	1	-0.0180172	10	0.5261	50	0	22.27	376.748	0.865428	-28.2556	0.0294687	22.2343	33.0371	-17.5316	12	0	0	0	0	0	0.56	7.75441	61.2977	23.1672	-12.585	0.0215719	0.00697208	0.00234234	0.000421593	0.0247217	0.594883	5.4559	0.315173	0.0857773	0.028613	0.0025749
vermeulen2.12	33.12	31.58	31.3332	1.00788	2.19577	1.88978	1.54	3.39217	4.29774	26	0.0421101	38	21.0274	22	43	-38.0918	-38.0918	-0.0358258	21.6246	34.2908	0.493431	0.493431	0.00402969	-0.000214293	21	l7	l7	-0.0831063	21.3972	6.81902e-11	4.1786	0.0226689	-0.087825	0.0468204	0.00140068	5.19354e-05	-0.00715486	-0.020879	-0.000963488	0	21.6764	0	159.879	0.00796145	0.448307	6	34	0	1	1	1	1	-269.55	0.00456926	1	-0.00989054	11	0.511874	50	0	21.48	360.173	0.863549	-28.4799	0.0218303	21.4767	33.2013	-19.9187	12	0	0	0	0	0	0.62	7.41573	58.9631	22.8121	-11.6685	0.0180619	0.00783069	0.00540259	0.00144398	0.0202172	0.480921	5.31123	0.372226	0.0657781	0.0227975	0.0017597
vermeulen2.13	37.03	35.48	35.2144	1.00754	2.17259	1.95905	1.55	3.39769	4.2909	29	0.0243838	42	21.2371	26	47	3.44776	-42.8532	-0.00118558	21.6167	38.1562	0.497448	36.3881	0.24371	0.0131205	1000	l6	l7	-0.0852535	21.5371	4.70084e-12	4.24769	0.0242432	-0.0922583	0.0464533	0.00121802	0.000123776	-0.00339206	-0.0205369	-0.000976372	0.691012	21.6496	0	244.664	0.000823111	0.433397	6	38	0	1	1	1	1	-216.067	0.00449	0	-0.013665	7	0.519937	50	0	21.62	278.716	0.811092	-31.6164	0.0154354	21.6584	37.1032	-26.3996	12	0	0	0	0	0	0.62	5.78795	51.4992	30.0811	1.13073	0.0228993	0.00863578	0.00469223	0.0025724	0.000442354	0.0203286	1.35351	5.32852	0.154987	0.063617	0.00183009
vermeulen2.14	36.19	34.59	34.3373	1.00736	2.11256	1.95277	1.6	3.54926	4.34516	28	0.0308008	42	22.6627	25	46	-37.6497	-37.6497	-0.0487462	23.049	37.2335	0.555901	0.555901	0.00653291	-0.000244267	18	l7	l7	-0.0896212	22.8738	2.61755e-11	4.49787	0.0263933	-0.101024	0.0586347	0.00126789	6.09189e-05	0.00314203	-0.0272115	-0.000104053	0.799694	22.6433	0	240.983	0.00928286	0.433874	6	38	0	1	1	1	1	-243.518	0.00454636	0	-0.0139007	8	0.528142	50	0	22.96	314.346	0.82568	-29.7853	0.020542	22.9505	36.2744	-34.0464	13	0	0	0	0	0	0.66	6.51358	56.5818	30.6799	-1.72076	0.0256658	0.00762435	0.00354529	0.000757629	0.00109293	0.0231153	2.66813	5.04149	0.0988929	0.0398114	0.0019002
vermeulen2.15	35.77	34.21	33.8885	1.00949	2.16984	1.96095	1.56	3.69079	4.33855	28	0.0244688	42	21.2231	25	46	1.34618	-40.692	0.00864544	21.4137	36.8929	0.504094	1568.88	8.0025	-0.0666729	347	l6	l7	-0.0868752	21.3087	1.29444e-11	4.18103	0.023124	-0.0886549	0.048258	0.00130761	6.56512e-05	-0.00623368	-0.0309398	-0.00066987	0.735491	21.5349	0	215.24	0.0103631	0.426384	6	38	0	1	1	1	1	-231.56	0.00501149	0	-0.0170214	8	0.501597	50	0	21.4	302.074	0.830708	-30.3798	0.0126928	21.3952	35.8449	-28.6478	12	0	0	0	0	0	0.66	6.25263	53.7422	28.0093	-3.12527	0.0202594	0.00659029	0.00685646	0.00394874	0.000629345	0.0212445	3.17406	4.36391	0.118011	0.0415679	0.00210672
vermeulen2.16	23.24	21.54	21.3351	1.0096	2.07871	1.87331	1.7	3.01011	4.37938	15	0.0735516	32	20.1334	10	36	-21.0046	-21.0046	-0.0681043	20.2271	24.1747	0.657487	0.657487	0.0126978	-0.000353101	13	l7	l7	-0.0406959	20.2998	5.38544e-07	3.77158	0.0135964	-0.0561234	0.0249661	0.00125358	-8.7537e-05	-0.00295473	-0.00245136	0.000161371	0	20.3201	0	-49.699	0.0299474	0.4858	6	36	0	1	0	1	1	-355.712	0.00451693	1	-0.0201998	17	0.384375	50	0	20.34	537.079	0.902369	-18.1768	0.0672374	20.2001	23.3795	-40.9588	8	0	0	0	0	0	0.62	10.9405	60.6081	-6.88494	-21.617	0.0152479	0.000781533	0.0125805	0.456763	4.70055	0.929702	0.0367373	0.0200228	0.0295052	0.0481254	0.00537725
vermeulen2.17	23.3	21.57	21.3718	1.00927	2.05446	1.88805	1.73	3.11529	4.38326	16	0.0887184	31	20.909	10	36	-20.8114	-20.8114	-0.0661744	20.9115	24.194	0.670494	0.670494	0.0111595	-0.00021285	11	l7	l7	-0.0543068	21.081	7.05618e-07	3.9214	0.0205597	-0.0759679	0.0411129	0.0020882	2.38383e-06	0.000821647	0.00423687	-0.000252248	0	21.0182	0	-46.744	0.0169453	0.493886	6	30	0	1	0	1	1	-371.227	0.0045586	1	-0.00927699	18	0.414539	50	0	21.14	558.052	0.904442	-17.8932	0.066204	21.0497	23.4448	-56.1507	9	0	0	0	0	0	0.68	11.3697	63.2578	-6.74075	-22.386	0.0182954	0.00194624	0.00862135	0.463743	4.85882	1.06063	0.0264798	0.00131151	0.00912461	0.0122819	0.00289335
vermeulen2.18	23.46	21.74	21.5095	1.01072	2.05771	1.91244	1.72	3.3239	4.40466	16	0.0822479	34	20.7356	13	34	-20.9244	-20.9244	-0.0660654	20.7196	24.3773	0.665983	0.665983	0.0114715	-0.000278534	14	l7	l7	-0.0479179	20.8368	5.96208e-07	3.876	0.0163694	-0.059895	0.0369687	0.00179262	9.45016e-05	-0.0088723	0.00748496	-0.00110393	0	21.1103	0	-44.493	0.016144	0.492523	6	32	0	1	0	1	1	-364.328	0.00466725	1	-0.0183889	16	0.405102	50	0	20.88	547.167	0.904148	-18.0721	0.0639222	20.7639	23.6063	-48.428	9	0	0	0	0	0	0.64	11.1485	62.4288	-6.24374	-22.3365	0.0110715	0.00224531	0.00667267	0.386337	4.78225	1.16586	0.0166437	0.0205515	0.0416569	0.025966	0.0044824
vermeulen2.19	26.81	25.08	24.8193	1.0105	2.03641	1.83266	1.73	3.18871	4.40629	19	0.0593378	34	19.6001	16	37	-23.9455	-24.1619	-0.0352686	19.5666	27.6535	0.671322	0.684209	0.00650075	-5.91878e-05	15	l6	l5	-0.0574534	19.774	6.71571e-08	3.74471	0.0212596	-0.0896932	0.0152916	0.00153331	-0.000870643	0.000698581	-0.0180307	0.00145427	0	19.7125	0	25.964	0.00848772	0.511903	6	29	0	1	0	1	1	-315.154	0.00543053	0	-0.00955979	9	0.368798	50	0	19.83	455.019	0.906637	-20.5473	0.044177	19.7631	26.9338	-75.8509	9	0	0	0	0	0	0.66	9.2967	59.6653	4.28746	-21.3505	0.0298821	0.00227125	0.00275368	0.0155017	1.55479	4.49201	0.175438	0.012237	0.0088825	0.0117343	0.00234574
vermeulen2.20	26.76	25.05	24.788	1.01057	2.04654	1.83261	1.71	3.31226	4.43355	19	0.0649341	37	20.3709	16	37	-24.2808	-24.2808	-0.045649	20.325	27.6611	0.656554	0.656554	0.0066507	-0.000141735	9	l7	l7	-0.0424842	20.4508	6.2536e-08	3.8654	0.0170734	-0.0633136	0.0232651	0.00134258	-1.44314e-06	-0.00448595	-0.00288137	-0.000155827	0	20.5506	0	24.95	0.0205932	0.508091	6	18	0	1	0	1	1	-326.529	0.00409032	0	-0.0151453	11	0.39393	50	0	20.49	470.694	0.905812	-20.6869	0.0495203	20.3985	26.8899	-61.3295	9	0	0	0	0	0	0.64	9.61619	61.5547	4.20002	-22.2052	0.0180988	0.0037548	0.000144786	0.0141053	1.65124	4.64311	0.133256	0.00810343	0.0113098	0.00742371	0.00318373
vermeulen2.21	26.72	24.99	24.7198	1.01093	2.03747	1.84888	1.73	3.13977	4.46285	19	0.0577554	35	19.4063	16	37	-23.6283	-23.6283	-0.0393238	19.4214	27.5598	0.682308	0.682308	0.00546373	-0.00011204	11	l7	l7	-0.0556953	19.5037	6.94927e-08	3.68252	0.0201822	-0.0699394	0.0413607	0.00151911	0.000107428	0.00123073	0.00123299	-0.000623292	0	19.4174	0	22.608	0.0149834	0.509724	6	34	0	1	0	1	1	-311.193	0.00484564	1	-0.0141252	11	0.339673	50	0	19.56	450.373	0.906227	-20.462	0.0413247	19.4916	26.8491	-76.5545	10	0	0	0	0	0	0.68	9.20051	58.8353	3.94479	-21.2138	0.0156843	0.0037327	0.000478002	0.0180617	1.63976	4.39064	0.127245	0.0092016	0.00471893	0.0394736	0.00258889
vermeulen2.22	30.41	28.66	28.3999	1.00916	2.00283	1.90983	1.75	3.20943	4.38873	23	0.065989	40	21.8278	17	43	-26.3496	-26.3671	-0.041556	21.6772	31.1672	0.707965	0.708757	0.00353348	-4.96796e-06	14	l6	l5	-0.0768092	21.8938	9.48234e-09	4.18843	0.0256023	-0.101167	0.049933	0.00183235	9.61122e-05	-0.000742875	-0.000318478	-0.00073051	0	21.8593	0	106.924	0.0248377	0.498641	6	32	0	1	0	1	1	-309.401	0.00459842	0	-0.0139523	7	0.437546	50	0	21.97	424.883	0.891743	-22.9378	0.033032	21.8721	30.5279	-78.5224	11	0	0	0	0	0	0.64	8.71471	63.5278	16.1257	-18.3836	0.0279681	0.00617223	0.00181019	0.00210481	0.0140418	3.61838	3.79595	0.0101845	0.00911891	0.0138727	0.00174453
vermeulen2.23	30.55	28.8	28.5372	1.00921	2.00653	1.85335	1.75	3.3556	4.39131	22	0.0446874	40	21.0718	20	41	-26.904	-27.1592	-0.00219385	21.0613	31.4258	0.661089	0.676868	0.00430387	-7.56068e-05	18	l5	l7	-0.0566687	21.109	7.84794e-09	4.02879	0.0191174	-0.0741082	0.0372008	0.0011919	9.11502e-05	-0.00456687	-0.001916	-0.000682241	0	21.2605	0	105.707	0.020674	0.495908	6	34	0	1	1	1	1	-296.156	0.0050353	0	-0.016811	7	0.416248	50	0	21.17	407.364	0.890463	-23.1196	0.0349576	21.1171	30.6689	-70.8311	10	0	0	0	0	0	0.7	8.35671	61.1678	15.9131	-17.5343	0.0185924	0.00422383	0.00060006	0.00190357	0.0109519	3.32956	3.83626	0.0346987	0.00990136	0.0221341	0.00204865
vermeulen2.24	30.81	29.06	28.7915	1.00933	2.00209	1.81965	1.75	3.434	4.49735	23	0.0597698	41	21.4451	20	41	-27.3666	-27.4348	-0.0260343	21.3254	31.672	0.665343	0.667991	0.0027812	-1.85402e-05	16	l6	l6	-0.0562267	21.4959	7.12442e-09	4.11002	0.017551	-0.0678772	0.0416467	0.00136291	9.58204e-05	-5.74568e-05	-0.00418734	-0.00034175	0	21.4156	0	113.277	0.0329681	0.494567	6	34	0	1	0	1	1	-298.459	0.00485883	0	-0.017561	7	0.415542	50	0	21.55	408.821	0.888797	-23.2904	0.0381283	21.4752	30.9272	-69.0539	11	0	0	0	0	0	0.66	8.38953	61.9148	16.931	-17.2208	0.0151948	0.000296319	0.00168502	0.00230906	0.0149225	3.09411	4.16294	0.0199658	0.00673325	0.0244409	0.00219072
vermeulen2.25	34.2	32.44	32.2096	1.00715	1.98255	1.87474	1.76	3.01491	4.38815	26	0.0424841	42	20.4465	23	44	-30.1046	-29.8739	-0.0312931	20.4055	35.0007	0.686264	0.680226	-0.000391639	7.15843e-05	13	l6	l6	-0.0711875	20.5733	9.06403e-10	3.97437	0.0210665	-0.0808359	0.0502119	0.00133457	1.73816e-06	0.0155648	-0.00816619	-0.000248649	0	19.7585	0.700315	178.449	0.0131259	0.461382	6	32	0	1	0	1	1	-242.09	0.00441593	0	-0.0113101	7	0.389555	50	0	20.64	321.831	0.856584	-25.6465	0.0257341	20.5605	34.3071	-77.8161	11	0	0	0	0	0	0.62	6.64081	54.4388	24.1489	-7.48848	0.0166919	0.00226687	0.00158003	0.00205073	0.00403323	0.188005	4.43644	1.96676	0.0315623	0.00714966	0.00224046
vermeulen2.26	33.94	32.2	32.0062	1.00605	2.0039	1.8932	1.74	3.51288	4.38218	26	0.048841	43	21.8824	23	44	-30.8132	-30.8132	0.000540804	21.6489	34.7613	0.665903	0.665903	-0.0038991	0.000191017	16	l7	l7	-0.0680528	21.9576	8.06054e-10	4.23403	0.0202622	-0.0754544	0.0491819	0.0012983	0.000160864	0.0210714	-0.00946686	-0.000336244	0	20.8906	0.749165	185.373	0.0273789	0.46187	6	36	0	1	1	1	1	-263.798	0.00554238	0	-0.012437	7	0.456086	50	0	22.03	349.194	0.859225	-25.8336	0.0281135	21.9347	34.042	-69.1284	10	0	0	0	0	0	0.68	7.20207	58.5991	25.2603	-8.82515	0.0172142	0.00510418	0.00415119	0.00151749	0.00551826	0.258466	4.92226	1.65601	0.00685886	0.00599255	0.00256971
vermeulen2.27	34.08	32.32	32.0981	1.00691	1.98826	1.8704	1.76	3.10795	4.40676	25	0.0324912	42	21.0852	23	44	-29.93	-29.6901	-0.0313578	21.0388	34.8589	0.694523	0.687972	-0.000533473	7.60389e-05	17	l6	l6	-0.0599175	21.1676	9.20663e-10	4.08103	0.0150109	-0.0607935	0.043379	0.00103497	-8.11864e-05	0.011246	-0.0125154	-0.000200358	0	20.5987	0.690731	181.131	0.0344067	0.462211	6	42	0	1	1	1	1	-251.945	0.00342997	0	-0.0121501	7	0.414924	50	0	21.23	334.24	0.857846	-25.6299	0.0255452	21.193	34.1875	-78.4151	12	0	0	0	0	0	0.66	6.89516	56.3337	24.6676	-8.10444	0.0131324	0.00348621	0.00178085	0.000830308	0.00164295	0.214329	4.65269	1.85541	0.0299853	0.0247241	0.0015093
vermeulen2.28	37.74	35.99	35.8168	1.00484	1.98745	1.80723	1.75	3.33273	4.35975	29	0.0341617	44	20.3428	27	48	-34.55	-34.55	0.00508266	20.333	38.5878	0.651215	0.651215	-0.00413227	0.000166376	12	l7	l6	-0.0709237	20.5378	7.3648e-11	4.00695	0.0219296	-0.0822193	0.0476949	0.00118584	-8.05998e-05	0.102031	-0.00565069	-0.000487422	0	15.6351	0.770892	250.865	0.00949905	0.476136	6	28	0	1	0	1	1	-193.431	0.0038303	0	0	0	0.410445	50	0	20.61	250.233	0.803591	-28.6038	0.0239101	20.613	37.832	-73.0881	11	0	0	0	0	0	0.64	5.20919	47.0811	29.1377	3.56953	0.021045	0.00551681	0.00135947	0.000307881	0.0027798	0.00356236	0.832281	4.69095	0.49221	0.0276304	0.00276353
vermeulen2.29	37.35	35.67	35.4218	1.00701	2.0379	1.8673	1.68	3.22581	4.35208	29	0.0403827	45	21.227	27	48	-37.2486	-37.2486	-0.00336929	21.0549	38.3348	0.585658	0.585658	-0.00310881	0.000133245	14	l7	l6	-0.0742166	21.2372	3.89469e-11	4.15938	0.0229806	-0.0873887	0.0516156	0.00131724	8.48938e-05	0.0668656	-0.0172539	-3.27333e-06	0	18.0188	0.739593	250.445	0.0176473	0.465206	6	41	0	1	1	1	1	-207.155	0.00366	0	-0.00307152	5	0.456744	50	0	21.31	267.413	0.80927	-29.384	0.0286965	21.3224	37.4416	-50.8808	11	0	0	0	0	0	0.7	5.55962	49.7635	29.8277	2.37467	0.0195641	0.00583158	0.00208285	0.00214204	0.00202999	0.0042357	1.12326	5.03077	0.197399	0.0277121	0.00228109
vermeulen2.30	37.55	35.82	35.5293	1.00818	2.0047	1.89663	1.73	3.25713	4.51978	29	0.0152159	43	19.7591	27	48	-34.8886	-34.8886	0.00716213	19.9402	38.4262	0.638499	0.638499	-0.00633531	0.000204912	17	l7	l6	-0.0810935	20.1552	5.95088e-11	3.92626	0.0201938	-0.0815069	0.0431901	0.00122423	4.85979e-06	0.0982839	-0.048198	0.000464237	0.801477	15.4124	0.762616	243.093	0.00464	0.468718	6	38	0	1	1	1	1	-191.445	0.00373684	0	0	0	0.367262	50	0	20.24	248.233	0.806304	-28.6286	0.00370562	20.1977	37.645	-74.3976	11	0	0	0	0	0	0.64	5.16519	46.6187	28.4798	2.91532	0.0197916	0.00890811	0.00081919	0.00221542	0.00481421	0.00667839	0.942153	4.65924	0.361053	0.00858593	0.00672728
vermeulen2.31	25.73	21.11	20.1968	1.04522	1.40733	1.90362	4.62	0.809802	9.95318	16	0.16185	37	11.7271	9	40	-4.58198	-4.67345	0.00114615	13.5774	3.99836	5168.99	7625.47	0.00591908	-0.000245357	599	l5	l7	-0.0315857	12.6568	0.00131598	1.78591	0.00934149	-0.0385853	0.0215377	0.00147855	-0.000125545	0.136591	-0.00157268	-1.57091e-05	0	6.65214	0.973804	56.521	0.00345421	0.764278	6	6	0	1	0	1	1	-147.528	0.00232327	0	0	0	-0.937511	45	0	12.69	222.149	0.945678	-7.51185	-0.10953	12.7369	26.6621	-11.6029	8	0	0	0	0	0	0.844444	5.07741	32.8503	6.5385	-7.79679	0.0116948	0.000673694	0.00505812	0.0400957	1.00064	1.22017	0.855451	0.497857	0.252877	0.122462	0.0275987
vermeulen2.32	25.4	21.27	20.5629	1.03439	1.44496	1.87503	4.13	0.980513	9.39954	17	0.281193	36	12.9769	9	38	-5.30028	-5.37348	-0.0349058	14.3442	5.41378	3349.82	4664.14	0.00794351	-0.000148721	587	l6	l7	-0.0432532	13.9565	0.00081191	2.03999	0.015956	-0.0610412	0.0289291	0.00251023	0.000111273	0.123974	0.00315744	-0.000274221	0	8.5215	0.969854	55.656	0.00546543	0.736432	6	6	0	1	0	1	1	-169.17	0.00116903	0	0	0	-0.880783	45	0	14	251.277	0.942812	-8.26608	-0.105192	13.9116	26.1612	-5.22333	8	0	0	0	0	0	0.822222	5.73897	36.8378	6.71585	-9.39591	0.0202771	0.000773073	0.00060402	0.0293345	1.1428	1.50365	0.941964	0.485563	0.217677	0.103294	0.0267261
vermeulen2.33	25.41	21.4	20.686	1.03452	1.45685	1.92111	4.01	1.09539	6.81486	17	0.248659	37	13.3029	9	38	-5.45453	-5.45453	-0.0508741	14.669	5.69058	2915.55	2915.55	0.00903813	-0.000217537	643	l7	l7	-0.0394463	14.0677	0.000660898	2.07585	0.0141731	-0.0549949	0.0202232	0.00210204	-0.000110744	0.10647	-0.00308958	3.32934e-06	0	9.37312	0.972898	55.682	0.00534128	0.728135	6	6	0	1	0	1	1	-171.126	0.00239746	0	0	0	-0.795665	45	0	14.11	253.708	0.941379	-8.51685	-0.105584	13.9941	26.1218	-7.1605	7	0	0	0	0	0	0.866667	5.79424	37.2474	6.776	-9.64778	0.0182094	0.000978778	0.00447127	0.024159	1.13886	1.55979	0.963792	0.478171	0.205018	0.102206	0.0203824
vermeulen2.34	26.79	22.76	22.5881	1.00761	1.45388	1.95891	4.03	1.06831	4.01965	19	0.288505	36	9.88419	14	35	-7.04415	-7.04415	0.0962586	9.48045	6.98668	8977.53	8977.53	-0.0304164	0.00155182	308	l7	l7	-0.0319423	10.9337	0.000321282	1.60716	0.0102949	-0.0413347	0.0194597	0.00208817	-7.62738e-05	0.149872	2.39353e-05	-0.000323658	0	4.36846	0.975234	60.285	0.00379787	0.72387	6	6	0	1	0	1	1	-118.302	0.00548498	0	0	0	-0.527196	45	0	10.97	180.493	0.931558	-8.9188	-0.102089	10.782	27.4789	15.6981	8	0	0	0	0	0	0.844444	4.13258	28.0225	7.16582	-6.27504	0.0132982	0.00193018	0.000401905	0.00762179	0.421307	1.38148	0.769013	0.478484	0.250777	0.126329	0.0396557
vermeulen2.35	28.44	24.6	23.846	1.03162	1.45482	1.98314	3.84	1.08543	5.16636	20	0.219783	37	11.5325	13	39	-6.48247	-6.28787	0.00145891	13.2575	6.47364	8907.28	8150.3	-0.00380481	0.000272041	525	l5	l7	-0.033908	12.6262	0.000194431	1.96722	0.0113233	-0.0452178	0.0191479	0.00162845	-6.53177e-05	0.178001	-0.000135848	-0.000256965	0	4.82924	0.966194	85.23	0.00147273	0.704461	6	6	0	1	0	1	1	-131.515	0.0061416	0	0	0	-0.694506	45	0	12.66	192.955	0.916774	-9.93793	-0.0858325	12.5713	29.0194	-6.33245	8	0	0	0	0	0	0.777778	4.42841	31.6186	10.4181	-5.86274	0.0154178	0.00162382	0.000552373	0.00993295	0.143286	1.41957	1.2624	0.710398	0.327139	0.140004	0.0341641
vermeulen2.36	27.5	23.99	23.5496	1.0187	1.50165	1.9681	3.51	0.935333	5.39252	20	0.211597	39	9.53404	13	39	-7.07533	-6.84442	-0.000429453	10.2275	7.19778	7596.25	6178.86	-0.00182693	0.000197886	409	l5	l7	-0.044204	9.90835	9.07675e-05	1.56244	0.0127237	-0.0507002	0.0268877	0.00245544	-0.000167867	0.104874	-0.00740903	3.9662e-05	0	5.35378	0.942023	56.346	0.00700195	0.685482	6	5	0	1	0	1	1	-104.516	0.00787446	0	0	0	-0.774557	45	0	9.95	161.224	0.920898	-10.4818	-0.0706719	9.83255	28.0054	-22.0498	11	0	0	0	0	0	0.755556	3.69263	25.6852	7.31281	-5.71893	0.0146414	0.00227263	0.00060482	0.009054	0.182707	1.29312	0.937439	0.46591	0.200798	0.0515195	0.0127693
vermeulen2.37	28.14	24.79	24.738	1.0021	1.52606	1.96039	3.35	1.21782	4.24902	21	0.230496	36	9.55058	16	37	-10.9848	-10.9848	0.182535	8.05513	11.4548	11415.1	11415.1	-0.0548587	0.00261306	323	l7	l7	-0.0711457	10.711	4.65745e-05	1.65529	0.0239816	-0.0961419	0.0421142	0.00308357	-0.000420514	0.178092	-0.00554158	-3.19872e-05	0	2.8509	0.987042	72.967	0.275348	0.676869	7	7	0	1	0	1	1	-107.152	0.00463362	0	0	0	-0.481191	45	0	10.78	162.356	0.913098	-11.1983	-0.0859679	10.2826	28.5983	25.9463	10	0	0	0	0	0	0.733333	3.7268	26.6668	8.69376	-5.07297	0.0309833	0.00170262	0.000217675	0.00689531	0.0424798	1.36487	1.1543	0.446414	0.28607	0.183039	0.0498254
vermeulen2.38	29.19	25.68	25.503	1.00694	1.49742	1.97144	3.51	1.15791	4.11882	22	0.27758	36	9.25261	17	38	-9.90979	-9.90979	0.200353	8.37595	10.6745	13286.6	13286.6	-0.0549173	0.00242891	298	l7	l7	-0.0534105	10.6557	5.21781e-05	1.66073	0.018808	-0.0726055	0.0280376	0.00261279	-0.000169288	0.212661	-0.0071875	-9.29017e-05	0	1.30868	0.983306	82.58	0.00252411	0.67673	7	6	0	1	0	1	1	-100.765	0.00541096	0	0	0	-0.488714	45	0	10.71	152.135	0.903931	-11.1104	-0.0855028	10.3408	29.6672	19.9631	10	0	0	0	0	0	0.822222	3.49937	25.8352	9.7052	-3.96127	0.0242823	0.00439418	0.000290909	0.00478089	0.00895194	1.06529	1.31011	0.561426	0.343599	0.193319	0.0578357
vermeulen2.39	27.06	23.52	23.6911	0.992779	1.51099	1.95939	3.54	1.2293	4.07195	19	0.1275	35	9.67334	15	36	-10.8937	-10.8937	0.187971	7.94419	11.0243	9757.87	9757.87	-0.0586631	0.00292535	299	l7	l7	-0.0549151	10.9991	9.97489e-05	1.64109	0.0163701	-0.0652513	0.0340031	0.00206846	7.90908e-05	0.182001	-0.00297015	-0.000737723	0	2.98428	0.989057	66.284	0.00307481	0.696871	8	8	0	1	1	1	1	-115.883	0.00599526	0	0	0	-0.442795	45	0	11.05	176.008	0.924112	-10.2036	-0.103878	10.5366	27.5908	37.5665	11	0	0	0	0	0	0.844444	4.03368	27.8443	7.67558	-6.05729	0.019768	0.00481216	0.00121007	0.00892967	0.193913	1.59275	0.836269	0.400687	0.283041	0.180284	0.056079
vermeulen2.40	25.4	21.11	21.4926	0.982197	1.45094	1.91501	4.29	1.07281	4.06659	18	0.404285	34	9.95187	13	34	-8.60132	-8.60132	0.161212	8.17018	8.23819	8717.37	8717.37	-0.0548395	0.00305468	251	l7	l7	-0.0526047	11.582	0.000611062	1.57956	0.0169584	-0.0633288	0.0380548	0.00305422	0.000282896	0.183146	-0.000640005	-2.66744e-05	0	3.51275	0.990114	54.932	0.248838	0.745279	8	6	0	1	0	1	1	-130.814	0.00534539	0	0	0	-0.475322	45	0	11.63	200.162	0.94254	-7.96614	-0.136615	11.2243	26.2182	46.6088	9	0	0	0	0	0	0.844444	4.57691	29.6575	5.86103	-7.018	0.0196084	0.00250367	0.00156889	0.00999768	0.928883	1.4031	0.557892	0.408231	0.282728	0.179958	0.0608636
vermeulen2.41	29.08	25.67	25.6558	1.00055	1.51349	1.95694	3.41	1.23768	4.10969	22	0.268894	35	9.14668	17	38	-12.0844	-12.0844	0.274305	7.77519	12.9011	10085.3	10085.3	-0.0743965	0.00329278	286	l7	l7	-0.0561918	10.9505	4.06067e-05	1.69318	0.0177043	-0.0690866	0.0333154	0.00262675	9.46348e-07	0.235313	-0.00474036	-0.00030782	0	0.576363	0.991321	85.954	0.235091	0.673382	7	8	0	1	1	1	1	-103.585	0.00552114	0	0	0	-0.432046	45	0	11.01	155.644	0.903777	-11.3925	-0.0880863	10.4789	29.5297	33.1516	11	0	0	0	0	0	0.8	3.58082	26.4047	9.86824	-4.07021	0.021066	0.00389221	0.000685186	0.00382743	0.00838347	1.09262	1.40319	0.496699	0.354342	0.240424	0.0724663
vermeulen2.42	29.22	25.9	25.9481	0.998146	1.52557	1.96175	3.32	1.1695	4.08984	22	0.206805	35	8.51086	17	38	-12.4377	-12.4377	0.25881	7.26715	13.2268	10505.4	10505.4	-0.069631	0.00305143	277	l7	l7	-0.0486865	10.1977	2.81846e-05	1.58827	0.0141011	-0.0564628	0.0293174	0.00241039	8.56922e-05	0.205992	-0.00372767	-0.000632514	0	1.07756	0.992687	81.525	0.222497	0.666573	7	11	0	1	1	1	1	-94.116	0.00637748	0	0	0	-0.483585	45	0	10.25	143.632	0.90122	-11.7442	-0.0802709	9.73202	29.6431	25.9462	10	0	0	0	0	0	0.777778	3.3056	24.508	9.34339	-3.67984	0.0176503	0.00372899	0.000586251	0.00231464	0.00731442	0.956488	1.36954	0.471114	0.323686	0.234716	0.0721357
vermeulen2.43	30.05	26.65	26.6628	0.999521	1.50861	1.94753	3.4	1.20116	3.93113	22	0.133595	35	8.53576	18	39	-12.001	-12.001	0.300726	7.65733	13.1388	11573.5	11573.5	-0.0769069	0.00323034	253	l7	l7	-0.0508259	10.6505	2.90652e-05	1.66889	0.0149207	-0.0577126	0.0319228	0.00187152	7.97715e-05	0.260524	-0.00294719	-0.00058331	0	-0.837245	0.992116	93.147	0.272214	0.662815	7	9	0	1	1	1	1	-94.4604	0.00587193	0	0	0	-0.426538	45	0	10.7	142.353	0.89236	-11.8107	-0.0807616	10.2198	30.4817	28.2874	10	0	0	0	0	0	0.777778	3.28242	24.9318	10.4932	-2.87429	0.0176025	0.00401221	0.00107283	0.00039723	0.00774804	0.689071	1.52498	0.582637	0.386051	0.269985	0.082478
vermeulen2.44	29.76	26.37	26.2875	1.00314	1.51	1.98436	3.39	1.28788	4.08579	22	0.182108	35	9.50638	15	41	-11.8199	-11.8199	0.304519	8.45426	12.7284	13029	13029	-0.0798314	0.0034232	276	l7	l7	-0.062883	11.6876	3.48989e-05	1.83008	0.0208473	-0.0816225	0.0366678	0.00229869	1.52992e-05	0.271067	-0.00340691	-0.000366695	0	-0.270639	0.992026	98.658	0.00182482	0.665652	7	8	0	1	0	1	1	-107.87	0.00519816	0	0	0	-0.394686	45	0	11.75	159.323	0.896039	-11.7127	-0.087989	11.2091	30.1967	35.515	10	0	0	0	0	0	0.822222	3.67087	27.6326	11.2231	-3.52406	0.0271515	0.00390254	0.00210422	0.000728587	0.00430891	0.904047	1.63203	0.612772	0.407721	0.282215	0.0783561
vermeulen2.45	29.6	26.1	26.099	1.00004	1.49748	1.90169	3.5	1.29312	4.07434	22	0.227559	35	9.50524	17	38	-11.6151	-11.6151	0.312685	8.33836	12.4895	12556.1	12556.1	-0.0826477	0.00355634	277	l7	l7	-0.057515	11.6842	4.7966e-05	1.81062	0.018469	-0.0738695	0.0309606	0.00213226	-0.000148391	0.273737	-0.0053933	-0.000480715	0	-0.376341	0.99079	97.22	0.186201	0.674013	8	8	0	1	0	1	1	-108.677	0.00660878	0	0	0	-0.402249	45	0	11.74	160.688	0.898927	-11.2843	-0.0962115	11.2367	30.0707	37.6839	11	0	0	0	0	0	0.733333	3.70117	27.7212	11.0386	-3.68679	0.02338	0.00532308	0.000647137	0.00332803	0.0106036	0.987753	1.56431	0.588569	0.416063	0.274409	0.0789649
vermeulen2.46	23.02	21.37	21.0654	1.01446	2.11714	1.89707	1.65	3.19675	4.59042	15	0.0815146	29	20.8722	12	33	-23.3805	-23.3805	-0.021096	21.3269	24.2292	0.540029	0.540029	0.00399177	-0.000214647	18	l7	l7	-0.0403056	21.2251	4.34994e-07	3.97882	0.0137394	-0.0489155	0.0283527	0.00118365	0.000192443	-0.00412993	0.0112615	-0.00193252	0	21.3197	0	-55.68	0.00653771	0.479559	6	32	0	1	1	1	1	-376.631	0.00435341	1	-0.0116017	20	0.409227	50	0	21.27	568.462	0.90057	-18.5024	0.0746584	21.1951	23.1544	-20.3879	10	0	0	0	0	0	0.56	11.5785	63.5016	-7.95952	-22.4226	0.00886313	0.00307542	0.0193991	0.5928	4.98499	0.62632	0.0600968	0.0239973	0.00287139	0.0447279	0.00335331
vermeulen2.47	22.77	21.15	20.8622	1.01379	2.14059	1.93032	1.62	3.60312	4.53097	16	0.108196	28	21.2555	12	33	-23.694	-23.694	-0.0321804	21.8773	23.9905	0.530189	0.530189	0.00553395	-0.000245678	10	l7	l7	-0.0607996	21.8415	4.1864e-07	4.0983	0.020363	-0.0810298	0.0421163	0.00231578	2.81795e-06	-0.00829937	0.00350006	-0.000958711	0	22.0315	0	-62.423	0.0142757	0.474145	6	36	0	1	0	1	1	-389.719	0.00417331	1	-0.0114957	20	0.446297	50	0	21.9	589.202	0.899126	-18.5989	0.0807542	21.7598	22.9027	-12.2158	9	0	0	0	0	0	0.68	11.9991	65.0667	-9.04175	-22.6944	0.0196	0.00350291	0.0199958	0.75511	5.10237	0.418759	0.0831131	0.0204318	0.00874599	0.0230487	0.00365333
vermeulen2.48	22.91	21.26	20.9697	1.01384	2.12059	1.94613	1.65	3.24045	4.54633	16	0.0984099	31	21.5023	12	33	-22.8501	-22.8501	-0.0444507	21.6203	24.0419	0.567583	0.567583	0.00700421	-0.000221451	12	l7	l7	-0.0596129	21.6496	4.62998e-07	4.03687	0.0186289	-0.0748279	0.0376312	0.00213951	-6.63843e-05	-0.00224225	0.00430245	-0.00116013	0	21.6584	0	-58.171	0.0169395	0.480399	6	32	0	1	0	1	1	-385.196	0.00398281	1	-0.0122618	15	0.432974	50	0	21.71	581.303	0.900734	-18.4121	0.0725146	21.5938	23.0496	-27.044	9	0	0	0	0	0	0.64	11.8396	64.6879	-8.38979	-22.6825	0.0180314	0.00336385	0.0172217	0.657213	5.06297	0.565121	0.0385973	0.0283293	0.00266798	0.0212445	0.00348485
vermeulen2.49	26.4	24.73	24.482	1.01013	2.07962	1.97078	1.67	2.95949	4.44681	19	0.0658417	34	19.6432	16	37	-25.589	-25.589	-0.0222331	19.7808	27.462	0.588054	0.588054	0.00304267	-0.000117766	15	l7	l7	-0.0391252	19.756	5.13587e-08	3.75285	0.0116013	-0.0426184	0.0262837	0.00136254	7.29316e-05	-0.000898512	0.00256382	-0.00107523	0	19.745	0	16.514	0.0116318	0.504366	6	35	0	1	1	1	1	-318.972	0.00463801	1	-0.00792596	15	0.368302	50	0	19.8	463.025	0.905219	-20.8571	0.0471607	19.7539	26.5267	-50.8048	11	0	0	0	0	0	0.68	9.45622	59.7006	2.92925	-21.7742	0.00770239	0.00388355	0.00154896	0.0163655	2.0232	4.38882	0.0594381	0.00632733	0.00503016	0.0273179	0.00211758
vermeulen2.50	26.43	24.75	24.4831	1.0109	2.08182	1.92214	1.68	3.05707	4.48178	18	0.0520086	33	20.1789	16	37	-25.6364	-25.6364	-0.0270714	20.4019	27.4803	0.588703	0.588703	0.00315456	-0.00011042	14	l7	l6	-0.0518499	20.4044	5.07965e-08	3.86637	0.0175132	-0.0655526	0.0275982	0.00108253	7.9143e-05	-0.00381761	-0.00688288	-0.000380008	0	20.5007	0	17.802	0.0203254	0.50449	6	34	0	1	1	1	1	-329.904	0.00465116	0	-0.00727408	15	0.387596	50	0	20.46	477.495	0.905282	-20.8777	0.0459152	20.3935	26.5486	-48.3946	11	0	0	0	0	0	0.62	9.75206	61.6441	3.1041	-22.442	0.0169803	0.00545421	0.000352714	0.0150492	2.05297	4.544	0.0504917	0.0367596	0.00695559	0.0268196	0.0022203
vermeulen2.51	26.29	24.61	24.3753	1.00963	2.08522	1.98774	1.68	3.05059	4.47016	19	0.0628542	33	20.0603	13	39	-25.5344	-25.5344	-0.0351965	20.2598	27.3491	0.58692	0.58692	0.0035049	-0.000115675	10	l7	l6	-0.0669515	20.2566	5.35589e-08	3.82968	0.0221894	-0.0884482	0.0392979	0.00172927	-8.33661e-05	-0.00590069	-0.00196938	-0.0011493	0	20.4655	0	14.61	0.0141882	0.504298	6	32	0	1	1	1	1	-328.848	0.00455061	0	-0.00580189	14	0.381655	50	0	20.32	476.944	0.905476	-20.7621	0.0412105	20.2568	26.4117	-47.6708	10	0	0	0	0	0	0.68	9.73951	61.2722	2.65121	-22.3448	0.0215261	0.00645787	0.000506465	0.0167761	2.2282	4.43014	0.058818	0.0163045	0.00612206	0.0211504	0.00229538
vermeulen2.52	29.73	28.06	27.7347	1.01173	2.0764	1.89411	1.67	3.60062	4.54833	22	0.0450515	38	21.8471	19	40	-28.3931	-28.3931	-0.0361804	21.9213	30.6937	0.61506	0.61506	0.00313218	-0.000105501	16	l7	l7	-0.0883558	21.914	5.23718e-09	4.19583	0.0273921	-0.106479	0.0573622	0.00152459	8.02352e-05	-0.00200424	-0.00886294	-0.000852494	0	21.9427	0	91.241	0.0176811	0.49496	6	39	0	1	1	1	1	-318.735	0.003877	0	-0.00938948	12	0.439507	50	0	22	440.893	0.893737	-23.5255	0.0282463	21.9211	29.8409	-51.745	12	0	0	0	0	0	0.62	9.03505	64.4121	14.0383	-20.078	0.0252766	0.00843708	0.00226423	0.00101259	0.0524621	4.38838	2.87053	0.0364535	0.00702948	0.0177687	0.00218287
vermeulen2.53	29.78	28.14	27.8048	1.01205	2.09702	1.88717	1.64	3.37466	4.52034	22	0.0510139	35	19.9501	19	40	-29.1295	-29.1295	-0.0463128	20.5583	30.8071	0.590149	0.590149	0.00758898	-0.000295887	17	l7	l7	-0.065169	20.3876	3.50292e-09	3.92941	0.0216394	-0.082476	0.0446871	0.00137951	7.94366e-05	-0.00993996	0.00407504	-0.00134628	0	20.7535	-0.751927	83.421	0.0187087	0.489509	6	36	0	1	1	1	1	-294.451	0.00414066	1	-0.0181665	12	0.39614	50	0	20.45	409.854	0.892384	-24.0141	0.0379879	20.3972	29.8823	-40.2056	12	0	0	0	0	0	0.6	8.39843	59.86	13.0393	-18.7823	0.020018	0.00341906	0.001702	0.00264689	0.0405513	4.05432	2.77683	0.0873448	0.020363	0.0285473	0.00367013
vermeulen2.54	29.74	28.08	27.7524	1.0118	2.09888	1.96033	1.66	3.60299	4.51109	22	0.016436	35	21.3616	19	40	-28.8435	-28.816	-0.00127873	21.9498	30.7265	0.599519	0.598565	-0.00394408	6.97525e-06	18	l6	l6	-0.0799328	21.8623	3.79602e-09	4.17574	0.00988867	-0.0290863	0.0457805	0.00163307	6.74706e-05	-0.00189063	-0.0637743	-0.000143622	0	21.8662	0	93.605	0.0124014	0.493682	6	36	0	1	1	1	1	-317.354	0.0040915	0	-0.0178874	8	0.448235	50	0	21.94	438.612	0.892968	-23.6641	0.000415836	21.8541	29.8458	-52.8957	11	0	0	0	0	0	0.58	8.98946	64.2611	14.1457	-20.1233	0.0121958	0.0153958	0.00622466	0.00508497	0.0516526	4.38696	2.86787	0.0683499	0.0169402	0.00909661	0.00352313
vermeulen2.55	33.23	31.55	31.3002	1.00798	2.06117	1.91969	1.68	3.37286	4.43842	26	0.0602232	41	22.2093	20	46	-32.125	-32.125	-0.0299746	22.279	34.1963	0.603696	0.603696	0.00264088	-8.66353e-05	13	l7	l7	-0.0825703	22.2591	5.29161e-10	4.30412	0.0267796	-0.103696	0.0547311	0.00156209	6.00893e-05	0.00594654	-0.0192891	0.00016475	0.783931	21.9292	0	170.7	0.0108293	0.46068	6	34	0	1	1	1	1	-278.935	0.00450845	0	-0.00877382	6	0.469083	50	0	22.34	371.181	0.865506	-26.2723	0.0274529	22.305	33.324	-50.3335	12	0	0	0	0	0	0.66	7.6448	60.9151	23.9951	-11.4216	0.0263331	0.00570769	0.00182677	0.00161954	0.0188053	0.52121	5.25777	0.779097	0.0626899	0.0042595	0.00127713
vermeulen2.56	33.25	31.59	31.3274	1.00838	2.07314	1.95552	1.66	3.31119	4.42977	26	0.0492274	41	21.6503	22	43	-32.4881	-32.7021	-0.0224448	21.6619	34.223	0.596327	0.59903	0.00132693	-5.99486e-05	18	l5	l7	-0.087256	21.7101	4.189e-10	4.21135	0.024502	-0.0986907	0.0549168	0.00146021	-0.000205295	0.00660235	-0.0111181	-0.000859944	0	21.3412	0	166.929	0.0224228	0.458822	6	34	0	1	1	1	1	-270.898	0.00453557	0	-0.0123605	8	0.454173	50	0	21.8	361.128	0.864923	-26.4619	0.0192427	21.7415	33.345	-52.1053	13	0	0	0	0	0	0.66	7.43809	59.363	23.4735	-11.0857	0.0216692	0.003559	0.00433664	0.00044742	0.0158077	0.490559	5.14912	0.756211	0.0467063	0.0045453	0.00162721
vermeulen2.57	33.46	31.8	31.5029	1.00943	2.07387	1.8805	1.66	3.43897	4.43579	26	0.0388029	41	20.8932	23	44	-32.7712	-32.7712	-0.0256471	21.0002	34.4465	0.594022	0.594022	0.00139342	-7.38449e-05	21	l7	l7	-0.0756532	20.9759	3.42927e-10	4.06293	0.0222906	-0.0883974	0.042675	0.001222	6.19795e-05	0.00656889	-0.0104992	-0.00106858	0	20.5917	0	165.375	0.0136918	0.456445	6	36	0	1	1	1	1	-257.878	0.00469138	0	-0.0125201	8	0.43157	50	0	21.05	344.189	0.862554	-26.6215	0.0152706	20.994	33.5562	-54.494	12	0	0	0	0	0	0.68	7.09176	56.979	23.1383	-10.1099	0.0218493	0.00904702	0.00134061	0.0012188	0.0143196	0.379444	4.95777	0.926497	0.0583367	0.0118942	0.00194888
vermeulen2.58	36.15	34.46	34.1146	1.01013	2.0441	1.95487	1.69	3.13227	4.53034	28	0.0228328	42	20.4558	25	46	-33.8366	-33.9708	-0.0221577	20.6827	37.0204	0.637844	0.636106	0.00116935	-5.99683e-05	18	l5	l7	-0.0837754	20.7004	8.05041e-11	4.03367	0.0248938	-0.0967425	0.0483435	0.00125857	-7.27713e-05	0.0243616	-0.00774295	-0.00108607	0.705847	19.5088	0.701881	219.836	0.0134746	0.440243	6	38	0	1	1	1	1	-218.084	0.0035152	0	-0.00325745	6	0.397399	50	0	20.78	284.663	0.827833	-28.2982	0.00881243	20.7704	36.2399	-71.5364	12	0	0	0	0	0	0.6	5.89918	51.2142	27.7342	-1.52305	0.027242	0.0057861	0.002832	0.0045117	0.000955675	0.0187636	2.55167	4.39336	0.0723231	0.0185126	0.00273959
vermeulen2.59	37.19	35.51	35.2215	1.00819	2.04784	1.96478	1.68	3.27957	4.40615	29	0.0116068	43	21.4949	24	50	-35.2522	-35.4299	-0.00863834	21.8012	38.1058	0.618	0.619464	0.000828867	-7.70631e-05	21	l6	l7	-0.100333	21.7301	3.75425e-11	4.25226	0.027259	-0.102419	0.0546446	0.00139821	0.000194949	0.0244964	-0.0399263	-0.000463999	0.794533	20.5248	0.730103	253.007	0.00701309	0.443567	6	40	0	1	1	1	1	-214.561	0.00446787	0	0	0	0.456828	50	0	21.83	276.109	0.810707	-29.1541	-0.00280046	21.83	37.2805	-62.722	13	0	0	0	0	0	0.62	5.73814	51.3325	30.4938	1.90087	0.0241627	0.00892171	0.00482211	0.00548225	0.00259382	0.012995	1.31505	5.12918	0.1577	0.0388631	0.00155607
vermeulen2.60	36.38	34.72	34.4337	1.00831	2.065	1.86362	1.66	3.2342	4.41608	29	0.0399056	42	20.911	26	47	-35.5293	-35.6706	-0.0234062	21.1602	37.3146	0.604182	0.602435	0.00132098	-6.44955e-05	18	l5	l7	-0.0819799	21.1665	4.83309e-11	4.15163	0.0226721	-0.0869162	0.0545988	0.00140808	6.45475e-05	0.0222154	-0.0425401	0.000591635	0.833572	20.0863	0.695765	229.506	0.00518354	0.440643	6	40	0	1	0	1	1	-220.695	0.00370335	0	0	0	0.441277	50	0	21.25	286.779	0.823929	-28.952	0.0119166	21.2601	36.464	-58.7067	13	0	0	0	0	0	0.66	5.9463	51.9463	28.6966	-0.862747	0.0166095	0.00322288	0.00560296	0.00147773	0.001934	0.0222669	2.24055	4.71769	0.0915243	0.00818324	0.00267824
vermeulen2.61	23.81	22.18	22.0014	1.00812	2.12256	1.88907	1.63	2.86475	4.51109	16	0.0881332	35	19.0496	13	34	-24.2459	-24.2459	-0.0590129	19.5234	25.1372	0.51665	0.51665	0.013248	-0.000644743	12	l7	l7	-0.0460294	19.2446	2.03247e-07	3.61241	0.0132636	-0.0532401	0.0276683	0.00146594	2.99766e-07	-0.0193096	-0.000602095	-0.000579009	0	19.8533	0	-43.353	0.0210102	0.471138	6	32	0	1	0	1	1	-329.54	0.00418973	1	-0.0420223	18	0.341709	50	0	19.29	497.047	0.899	-19.4029	0.0804574	19.0615	23.9327	13.4429	9	0	0	0	0	0	0.56	10.1261	57.1754	-5.49915	-21.2235	0.0139587	0.00571194	0.00252098	0.252657	4.36344	1.3085	0.0892683	0.0463886	0.0765614	0.0735894	0.0110873
vermeulen2.62	23.51	21.9	21.6505	1.01152	2.14232	1.87482	1.61	3.44195	4.56763	16	0.101996	36	20.6607	13	34	-24.7372	-24.7372	-0.0631042	21.0576	24.8427	0.50468	0.50468	0.0135118	-0.000613783	13	l7	l7	-0.0552174	20.8322	2.21647e-07	3.90859	0.0146123	-0.0619193	0.0370605	0.00173962	5.42125e-05	-0.0141442	0.000209734	-0.000438976	0	21.2358	-0.709777	-51.975	0.0255176	0.469856	6	34	0	1	0	1	1	-362.241	0.00394318	1	-0.0372488	19	0.408157	50	0	20.89	545.124	0.898427	-19.4028	0.0913892	20.6666	23.6351	16.578	9	0	0	0	0	0	0.58	11.1038	61.925	-6.82549	-22.6916	0.0144841	0.00166609	0.00434599	0.364169	4.88188	1.00592	0.0983043	0.0449071	0.0712342	0.0696367	0.00914764
vermeulen2.63	23.69	22.06	21.8044	1.01172	2.1215	1.86856	1.63	3.35058	4.59336	16	0.0928228	33	20.3016	13	34	-24.2778	-24.2778	-0.0579589	20.7353	25.0081	0.515954	0.515954	0.0122064	-0.000581178	11	l7	l7	-0.0516991	20.4882	2.39724e-07	3.84999	0.0152718	-0.059446	0.0330878	0.00151371	1.05829e-06	-0.0100438	0.00225365	-0.00120861	0	20.7567	0	-46.887	0.0217314	0.473956	6	34	0	1	1	1	1	-354.437	0.00408983	1	-0.0392296	17	0.383622	50	0	20.54	532.594	0.899578	-19.2631	0.0833129	20.3394	23.8174	11.8165	10	0	0	0	0	0	0.58	10.8501	61.0248	-6.09838	-22.4596	0.012565	0.00644966	0.00263378	0.308876	4.70771	1.23105	0.0891792	0.043952	0.0758649	0.0661458	0.00992378
vermeulen2.64	27.22	25.61	25.3965	1.0084	2.12584	1.92329	1.61	2.99759	4.34271	19	0.0689244	38	19.5791	14	40	-28.4525	-28.4525	-0.0613857	19.8979	28.4548	0.520206	0.520206	0.0120602	-0.000499667	18	l7	l7	-0.0462153	19.6778	1.54218e-08	3.7685	0.0126005	-0.0494492	0.0335096	0.00120008	0.000128714	-0.0145023	-0.00562133	-0.000504114	0	20.1625	-0.738661	25.119	0.0175737	0.492362	6	32	0	1	0	1	1	-308.482	0.00455998	1	-0.0352807	15	0.406573	50	0	19.72	444.4	0.900923	-22.4041	0.0632326	19.5912	27.3244	-6.63433	11	0	0	0	0	0	0.54	9.07964	58.9005	4.86121	-21.538	0.00888252	0.00608746	0.00321752	0.0065333	1.11929	4.70003	0.119358	0.0559874	0.0657228	0.0683241	0.00781354
vermeulen2.65	27.05	25.45	25.2413	1.00827	2.12645	1.96708	1.6	2.83861	4.44181	18	0.0665486	34	18.3865	16	37	-28.4034	-28.4034	-0.0486316	19.0088	28.3794	0.500149	0.500149	0.0123816	-0.000619667	17	l7	l7	-0.0329808	18.6783	1.63208e-08	3.56102	0.00667485	-0.0158837	0.0328701	0.000988116	0.00030381	-0.0284949	-0.0289063	0.0013128	0	19.6599	0	19.321	0.0322268	0.487252	6	30	0	1	1	1	1	-291.437	0.00441115	1	-0.0431425	15	0.335887	50	0	18.71	422.988	0.900077	-22.3111	0.0646479	18.5087	27.1624	3.45968	10	0	0	0	0	0	0.52	8.64029	55.6188	3.9882	-20.6251	0.00740365	0.00472315	0.00167553	0.0100086	1.20498	4.4274	0.0765726	0.075255	0.0731491	0.0668622	0.0109105
vermeulen2.66	27.12	25.48	25.2757	1.00808	2.10497	1.94702	1.64	2.90051	4.42866	20	0.0787402	36	18.9739	16	37	-28.0311	-28.0311	-0.0517428	19.2572	28.3698	0.520174	0.520174	0.00939411	-0.000398042	10	l7	l7	-0.0669255	19.0949	2.10753e-08	3.63159	0.0227318	-0.0877433	0.041091	0.001998	8.21018e-05	-0.0142338	0.00410947	-0.00131177	0	19.5525	-0.697294	24.314	0.013319	0.495329	6	34	0	1	1	1	1	-299.5	0.00404793	1	-0.0305555	12	0.351543	50	0	19.16	432.883	0.902046	-21.9531	0.0571301	19.0151	27.2315	-15.4113	10	0	0	0	0	0	0.62	8.84428	57.2144	4.52796	-20.8283	0.0249055	0.00653822	0.00172256	0.00876656	1.19267	4.51376	0.0946707	0.041191	0.0536336	0.0375614	0.00635907
vermeulen2.67	30.66	29.01	28.7375	1.00948	2.07886	1.83257	1.65	3.51586	4.5463	23	0.066214	38	21.185	20	41	-31.746	-31.746	-0.0470327	21.4707	31.867	0.521896	0.521896	0.00794468	-0.000316502	19	l7	l7	-0.0655465	21.2884	2.48616e-09	4.12726	0.0229605	-0.0878389	0.0457451	0.00149615	0.000133364	-0.00734843	-0.00806092	-4.91703e-05	0	21.5226	0	104.945	0.0172285	0.483771	6	34	0	1	0	1	1	-298.226	0.00479762	1	-0.0204336	12	0.434194	50	0	21.35	409.768	0.887281	-24.5882	0.049479	21.3016	30.757	-18.1774	11	0	0	0	0	0	0.58	8.40545	61.6205	16.0744	-17.8321	0.0197541	0.00334599	0.00108628	0.000600179	0.0144833	3.24748	4.1705	0.0905139	0.0395433	0.0255815	0.00363644
vermeulen2.68	30.79	29.13	28.9651	1.00569	2.07823	1.92606	1.66	3.32184	4.43433	23	0.0560936	39	20.0704	20	41	-32.1767	-32.1767	-0.0431073	20.3168	32.0367	0.50906	0.50906	0.00683319	-0.000296971	15	l7	l7	-0.0580211	20.1299	2.16007e-09	3.88072	0.0180676	-0.0727502	0.0351193	0.00124081	-6.68069e-05	-0.0112344	-0.0139912	-0.000196751	0	20.5296	0	101.712	0.0152037	0.4827	6	38	0	1	0	1	1	-278.917	0.00415026	1	-0.0236008	10	0.406519	50	0	20.19	384.541	0.886393	-24.624	0.0419933	20.1347	30.8883	-21.1775	10	0	0	0	0	0	0.6	7.88929	58.1139	15.5432	-16.604	0.0150962	0.00355308	0.00154801	0.000657355	0.0139553	2.92141	4.07152	0.0832935	0.0382394	0.0378955	0.00373379
vermeulen2.69	30.7	29.04	28.788	1.00875	2.07623	1.90532	1.66	3.46989	4.54551	23	0.0623812	39	20.931	20	41	-31.5475	-31.5475	-0.0486303	21.2442	31.9259	0.520159	0.520159	0.00883624	-0.000379601	15	l7	l7	-0.0569283	21.0085	2.47649e-09	4.05037	0.0165437	-0.0643061	0.0406357	0.00133807	7.19684e-06	-0.0111752	-0.00966255	-0.000427947	0	21.3878	0	102.807	0.0261428	0.482634	6	34	0	1	1	1	1	-292.99	0.00406553	1	-0.0284645	12	0.422778	50	0	21.07	402.94	0.886843	-24.5378	0.0461855	20.9947	30.7985	-16.2744	11	0	0	0	0	0	0.6	8.26522	60.6732	15.9321	-17.5637	0.0139361	0.00433654	0.000984119	0.00170969	0.0128184	3.14919	4.15321	0.0773656	0.0456093	0.0614639	0.00518664
vermeulen2.70	34.52	32.85	32.581	1.00826	2.05296	1.88248	1.67	3.05327	4.52164	27	0.0617028	40	18.2239	24	45	-35.2726	-35.2726	-0.0660946	18.6468	35.6746	0.534375	0.534375	0.0102756	-0.000312674	11	l7	l7	-0.091504	18.4973	1.97992e-10	3.61702	0.0318642	-0.135572	0.0502063	0.00209629	-0.000531859	-0.0124335	-0.00618752	0.000436606	0	19.0172	0	161.658	0.0077788	0.448218	6	38	0	1	0	1	1	-213.003	0.00469666	1	-0.0134808	9	0.321683	50	0	18.59	285.929	0.850998	-27.4476	0.0413671	18.5654	34.6074	-39.8126	10	0	0	0	0	0	0.62	5.90126	48.723	22.162	-6.14105	0.0448899	0.000657743	0.000558776	0.00172003	0.00325779	0.0939996	3.86446	2.05665	0.100854	0.0264033	0.00245926
vermeulen2.71	34.23	32.57	32.3143	1.00791	2.05835	1.92388	1.66	2.97932	4.5388	27	0.0654121	40	19.316	23	44	-35.3639	-35.3639	-0.04753	19.7277	35.4198	0.522995	0.522995	0.00765696	-0.000273903	15	l7	l7	-0.0659287	19.5459	2.34765e-10	3.81907	0.0236679	-0.0931526	0.0404676	0.00167348	-5.63556e-05	-0.0127694	-0.0050598	-0.000176061	0	20.0762	0	166.982	0.00568859	0.449886	6	45	0	1	0	1	1	-229.951	0.00450552	1	-0.0145041	9	0.355982	50	0	19.61	307.354	0.854081	-27.2423	0.0371427	19.6143	34.3247	-33.7867	10	0	0	0	0	0	0.62	6.34068	51.9573	22.9534	-7.36467	0.0284977	0.00451136	0.0015307	0.000367881	0.00744548	0.156945	4.28769	1.73673	0.106358	0.0170823	0.00218208
vermeulen2.72	34.28	32.59	32.3093	1.00869	2.06387	1.84804	1.69	2.60524	4.58372	26	0.00107629	41	17.0636	23	44	-34.079	-34.079	-0.0113616	17.3217	35.3922	0.551524	0.551524	-0.00109389	-6.78958e-05	23	l7	l7	-0.0783007	17.1566	1.83652e-10	3.30729	0.0151703	-0.0568883	0.0385057	0.00167269	0.00013573	-0.00251132	-0.079076	0.000840445	0	17.2327	0	150.075	0.00610094	0.449124	6	31	0	1	1	1	1	-197.511	0.00360173	0	-0.0121003	7	0.22361	50	0	17.23	267.399	0.852961	-26.8743	-0.008398	17.2134	34.3758	-62.1663	13	0	0	0	0	0	0.6	5.51838	45.5536	20.4189	-6.32572	0.0102434	0.0129876	0.00709478	0.0021485	0.00424264	0.134081	3.73024	1.60981	0.0600338	0.0137239	0.00169658
vermeulen2.73	39.3	37.5	37.2602	1.00643	1.96297	1.78097	1.8	2.40895	4.61366	31	0.010245	44	15.8252	26	50	-36.5181	-36.4789	-0.00569998	16.4056	40.3403	0.583522	0.583923	-0.00230044	2.11507e-05	17	l6	l7	-0.081238	16.3502	3.3036e-11	3.18633	0.0181956	-0.069772	0.047129	0.00152345	-7.15418e-05	0.229321	-0.010286	-0.00158392	0	5.33884	0.842495	225.738	0.0146412	0.483292	6	41	0	1	1	1	1	-130.097	0.00441757	0	0	0	0.148483	50	0	16.43	173.318	0.773499	-29.0094	-0.00556751	16.463	39.3886	-81.8091	12	0	0	0	0	0	0.62	3.62925	34.2814	23.8853	6.49567	0.0136076	0.00777584	0.00317538	0.00606628	0.000569306	0.000804409	0.17385	3.4644	1.6156	0.0287195	0.00955731
vermeulen2.74	36.75	35.07	34.7955	1.00789	2.04698	1.87065	1.68	3.54535	4.54289	29	0.0400143	42	20.9932	26	47	-37.317	-37.317	-0.037909	21.5331	37.8733	0.538828	0.538828	0.00486629	-0.000199169	20	l7	l7	-0.0738306	21.3288	5.14432e-11	4.18871	0.0221461	-0.0872926	0.0428519	0.0011636	4.13255e-07	0.00878243	-0.00737634	-0.000923034	0.69864	20.8818	0.692262	237.634	0.00126687	0.446523	6	40	0	1	1	1	1	-217.612	0.00386905	1	0	0	0.433391	50	0	21.4	281.844	0.818616	-28.9702	0.0190029	21.4612	36.8334	-36.2356	13	0	0	0	0	0	0.62	5.8489	51.556	29.3534	0.286106	0.0208158	0.0054091	0.00138032	0.00307227	0.00141775	0.0160315	1.81571	4.96187	0.104409	0.0311981	0.00204493
vermeulen2.75	38.23	36.51	36.2424	1.00738	2.00891	1.88169	1.72	2.7985	4.62214	30	0.0230614	45	18.6176	25	50	4.9103	-37.9569	-0.00641616	18.708	39.3338	0.549439	24.1402	-0.147355	0.016743	1000	l6	l7	-0.0800547	18.6413	3.18666e-11	3.66823	0.0239896	-0.0903558	0.0491635	0.00128629	0.000202705	0.0615302	-0.0259636	-0.000230216	0.764834	15.6749	0.774735	235.243	0.00158517	0.469934	6	41	0	1	1	1	1	-167.273	0.00443747	0	0	0	0.283764	50	0	18.72	218.532	0.793652	-29.3472	0.00879885	18.7839	38.318	-55.2121	13	0	0	0	0	0	0.62	4.55586	41.8053	26.8789	4.52091	0.0200406	0.00965339	0.00122049	0.00265652	0.000169513	0.0130982	0.516685	4.36389	0.633884	0.0734064	0.0013238
vermeulen2.76	23.33	21.77	21.5338	1.01097	2.19887	1.89101	1.56	2.96889	4.35904	16	0.0817769	30	17.2991	13	34	-27.626	-27.626	-0.0217692	17.4413	24.6526	0.460009	0.460009	0.00315596	-0.000119428	19	l7	l6	-0.0456987	17.4408	1.1745e-07	3.30771	0.012418	-0.0469199	0.0352564	0.00169185	7.33664e-05	-0.00192998	0.00449831	-0.000767158	0	17.4723	0	-40.64	0.0248496	0.478675	6	32	0	1	0	1	1	-303.345	0.00373685	1	-0.0072487	19	0.331521	50	0	17.49	462.865	0.899999	-19.897	0.0731033	17.4265	23.4435	-26.2891	10	0	0	0	0	0	0.66	9.42963	52.3722	-5.82515	-18.6835	0.00842515	0.00234488	0.00950302	0.322658	4.25708	0.510702	0.0454965	0.00392593	0.0217997	0.0261781	0.00285212
vermeulen2.77	23.26	21.7	21.4818	1.01016	2.19715	1.91453	1.56	2.69312	4.3608	17	0.0928758	31	17.1874	13	34	-27.2913	-27.2913	-0.0306975	17.2768	24.5971	0.461914	0.461914	0.00282278	-0.000116381	18	l7	l6	-0.0728252	17.2585	1.24626e-07	3.26553	0.0235712	-0.0914328	0.0444832	0.00307151	3.83387e-06	-0.00385092	0.00533828	-0.00173686	0	17.3671	0	-41.44	0.0166841	0.477873	6	36	0	1	0	1	1	-300.433	0.00466119	1	-0.00764896	18	0.3187	50	0	17.33	459.003	0.900011	-19.7103	0.0608827	17.2536	23.3845	-27.5973	11	0	0	0	0	0	0.66	9.35049	51.8582	-5.91998	-18.4414	0.0216399	0.0056043	0.015258	0.355597	4.20549	0.493255	0.0587512	0.00864375	0.0167008	0.0185954	0.00263676
vermeulen2.78	23.48	21.91	21.6673	1.0112	2.1909	1.8472	1.57	2.98208	4.4219	16	0.0723499	31	17.4487	13	34	-27.6256	-27.6256	-0.0252233	17.5341	24.8095	0.460093	0.460093	0.00236966	-9.65137e-05	11	l7	l6	-0.0606729	17.519	1.14405e-07	3.3227	0.019092	-0.0740842	0.038089	0.00170884	7.37244e-05	-0.0028281	0.0077994	-0.0017911	0	17.6042	-0.712762	-37.554	0.0111711	0.480797	6	34	0	1	0	1	1	-304.023	0.00479815	1	-0.00671422	18	0.325147	50	0	17.58	462.608	0.900816	-19.8628	0.064574	17.5256	23.5957	-26.8081	10	0	0	0	0	0	0.54	9.42565	52.7489	-5.42795	-18.8706	0.0172347	0.00559271	0.0126731	0.287196	4.24059	0.666374	0.0586884	0.00778123	0.021651	0.0101629	0.00241086
vermeulen2.79	27.01	25.43	25.2272	1.00804	2.15997	1.91673	1.58	2.57044	4.34407	19	0.0558006	35	16.4535	16	37	-31.6066	-31.5298	-0.00869433	16.448	28.2814	0.469719	0.469326	0.000322057	6.0224e-06	20	l5	l7	-0.0469213	16.4966	9.91419e-09	3.17163	0.0134722	-0.0519979	0.0324969	0.00130021	1.08226e-06	-0.000938843	0.00248513	-0.00102241	0	16.5016	0	23.72	0.0200271	0.501164	6	32	0	1	0	1	1	-257.889	0.00444876	0	-0.00250921	13	0.280551	50	0	16.54	377.706	0.90288	-22.6661	0.0505989	16.5037	27.1124	-41.5561	10	0	0	0	0	0	0.66	7.71796	49.8171	3.88648	-17.9392	0.0101285	0.0027493	0.000350459	0.00693703	1.06087	4.00939	0.0556592	0.0151902	0.00325991	0.016791	0.00179386
vermeulen2.80	27.05	25.48	25.2759	1.00808	2.16994	1.87899	1.57	2.65688	4.32379	19	0.0580448	35	16.9187	16	37	-32.0096	-32.0096	-0.00784333	16.9716	28.3564	0.4587	0.4587	0.000401759	-4.46402e-05	12	l7	l6	-0.0476974	16.9698	8.71106e-09	3.2566	0.0121763	-0.0436078	0.037506	0.00125739	2.60322e-06	-0.0027953	0.00808576	-0.00158428	0	17.0303	0	24.525	0.0130408	0.498373	6	30	0	1	1	1	1	-265.51	0.00449263	0	-0.00682051	9	0.310839	50	0	17.02	387.725	0.902112	-22.8488	0.0532066	16.9698	27.1543	-33.5274	11	0	0	0	0	0	0.56	7.92277	51.189	4.051	-18.4927	0.00715779	0.00349237	0.00120863	0.00796531	1.06269	4.13905	0.0785076	0.0181362	0.00943251	0.0176902	0.00212276
vermeulen2.81	26.84	25.28	25.0954	1.00735	2.18646	1.9483	1.56	2.88318	4.31692	20	0.0648787	35	16.7135	16	37	-31.5803	-31.5803	-0.0298784	16.7217	28.1068	0.470626	0.470626	0.00234718	-6.8391e-05	11	l7	l6	-0.071678	16.7502	8.27909e-09	3.21102	0.025035	-0.0997829	0.0420203	0.00233201	-8.60085e-05	-0.00269634	-0.00468238	-0.000636551	0	16.8199	0	20.103	0.015003	0.497577	6	34	0	1	0	1	1	-263.603	0.00431592	0	-0.00632844	13	0.310483	50	0	16.82	386.221	0.902455	-22.8141	0.0462676	16.7562	26.9436	-37.0764	11	0	0	0	0	0	0.68	7.89028	50.6303	3.45124	-18.3592	0.0270694	0.00406446	0.000242633	0.00948081	1.20591	4.06692	0.0871396	0.0132317	0.0122543	0.00919553	0.00183986
vermeulen2.82	30.43	28.86	28.5876	1.00953	2.15961	1.97519	1.57	3.05146	4.39246	23	0.0533187	36	17.5699	20	41	-35.2824	-35.4224	-0.0125162	17.7522	31.6454	0.480262	0.484612	0.00153351	-2.4581e-05	11	l5	l6	-0.0836401	17.8093	7.74434e-10	3.46006	0.0296615	-0.118279	0.0584604	0.00207678	6.95567e-07	0.000455669	-0.00724705	1.64084e-05	0	17.7305	0	85.143	0.0160237	0.484582	6	32	0	1	0	1	1	-248.047	0.00377924	0	-0.00257228	9	0.348871	50	0	17.89	347.152	0.887997	-25.6784	0.0408654	17.8221	30.5189	-36.8342	10	0	0	0	0	0	0.64	7.1195	51.873	12.988	-15.2613	0.0314502	0.00297281	0.000708596	0.000824954	0.0247641	2.98033	3.30807	0.0474643	0.00657796	0.00576036	0.00218083
vermeulen2.83	30.99	29.41	29.1889	1.00758	2.15386	1.82027	1.58	2.66155	4.31553	24	0.0543991	38	17.0506	20	41	-36.0088	-36.3333	-0.0184567	17.07	32.2379	0.470067	0.473664	0.000923043	-4.89087e-05	18	l5	l6	-0.0722899	17.1206	5.26169e-10	3.31927	0.0225817	-0.0910854	0.0468798	0.00194563	8.36637e-05	-0.000657345	-0.00659171	-0.000635312	0.696105	17.0904	0	91.443	0.0141045	0.47875	6	38	0	1	1	1	1	-231.999	0.00442707	0	-0.00613291	9	0.323239	50	0	17.19	324.161	0.883939	-26.0241	0.033927	17.1415	31.0794	-37.5258	10	0	0	0	0	0	0.64	6.65286	49.3895	13.7651	-13.7313	0.0248423	0.0047508	0.00138321	0.000400159	0.0078778	2.22725	3.69141	0.0849269	0.00704958	0.0138074	0.0018818
vermeulen2.84	30.54	28.97	28.7154	1.00887	2.16199	1.93654	1.57	3.06626	4.40095	23	0.046479	36	17.6013	20	41	-35.9485	-36.2132	-0.0211246	17.8026	31.8041	0.463686	0.466612	0.000696872	-3.97545e-05	20	l5	l6	-0.0787065	17.8618	6.89674e-10	3.46211	0.0251352	-0.0967944	0.0517502	0.00170716	0.000148183	-0.00186305	-0.00956625	-0.000693503	0	17.879	0	87.274	0.0181257	0.482782	6	34	0	1	1	1	1	-247.646	0.00528726	0	-0.00937605	9	0.354486	50	0	17.94	346.023	0.887018	-25.7485	0.0353434	17.8762	30.6323	-31.3913	12	0	0	0	0	0	0.62	7.09731	51.9314	13.294	-15.1747	0.0205632	0.00696318	0.000909941	0.00391998	0.0159677	2.86661	3.4468	0.0713424	0.00724879	0.019408	0.0023157
vermeulen2.85	35.18	33.58	33.3288	1.00754	2.12982	1.89594	1.6	2.64255	4.39874	28	0.0366212	40	16.5102	24	45	-40.3609	-40.2296	-0.0258624	16.8305	36.3741	0.486556	0.484682	-0.00093305	2.48238e-05	13	l5	l6	-0.095458	16.8741	3.1049e-11	3.2946	0.0297748	-0.118755	0.0559934	0.00198417	1.26421e-06	0.0157973	-0.0235517	-0.000286583	0.757264	16.0918	0	160.995	0.00502985	0.440248	6	37	0	1	1	1	1	-184.603	0.00477754	0	-0.0140288	5	0.293277	50	0	16.97	248.995	0.84091	-29.1859	0.0164247	16.9258	35.2603	-44.664	12	0	0	0	0	0	0.6	5.14725	43.5048	21.3332	-3.9295	0.0306155	0.00853429	0.00278701	0.000688837	0.00222947	0.0161013	3.05672	2.7242	0.0703373	0.00109842	0.00412468
vermeulen2.86	34.2	32.61	32.357	1.00782	2.13934	1.9211	1.59	2.8109	4.33723	27	0.0424902	41	17.8501	23	44	-39.2709	-39.1854	-0.02298	17.8667	35.3898	0.488682	0.486275	-0.000868562	1.37429e-05	25	l5	l6	-0.0893242	17.8899	5.92036e-11	3.48975	0.0245614	-0.100078	0.0560378	0.00186269	-0.00021635	0.00630062	-0.0265796	6.47548e-05	0.795594	17.5759	0.719271	153.893	0.00721397	0.44428	6	32	0	1	1	1	1	-208.938	0.00458749	0	0	0	0.357347	50	0	17.98	281.846	0.853103	-28.5399	0.0228635	17.9582	34.284	-39.4484	12	0	0	0	0	0	0.62	5.81478	47.7323	21.0761	-6.82835	0.0241145	0.00465524	0.00519438	0.00129473	0.00188029	0.111196	4.05658	1.352	0.0773318	0.00226629	0.00126353
vermeulen2.87	34.38	32.8	32.5353	1.00814	2.15391	1.88493	1.58	2.98969	4.40073	27	0.0257586	40	17.3126	24	45	-40.3009	-40.3009	0.0055361	17.4841	35.5941	0.473315	0.473315	-0.00436727	8.29243e-05	19	l7	l6	-0.0818388	17.495	4.01256e-11	3.41442	0.0212946	-0.0748475	0.0518419	0.00172727	0.000434031	0.0104667	-0.0259683	-0.000949585	0	16.9746	0.75578	154.77	0.00831759	0.441323	6	36	0	1	1	1	1	-201.428	0.00506609	0	0	0	0.337823	50	0	17.58	271.906	0.850356	-28.8251	0.0102941	17.5481	34.4605	-40.246	13	0	0	0	0	0	0.58	5.61228	46.388	20.9636	-6.24251	0.0131315	0.0101721	0.00389471	0.00230055	0.00157616	0.0764297	3.85789	1.52363	0.07864	0.00592477	0.0027989
vermeulen2.88	38.53	36.91	36.6968	1.00581	2.10128	1.947	1.62	2.89817	4.34787	31	0.0281795	45	16.9948	28	49	5.07874	-42.1973	-0.0224908	17.0015	39.6273	0.52054	25.1844	-0.166767	0.0159469	1000	l5	l6	-0.0860449	17.0459	4.19785e-12	3.35686	0.0246522	-0.0930789	0.0570956	0.00169424	7.39413e-05	0.0685428	-0.0051895	-0.00122275	0.762249	13.7209	0.776711	219.848	0.00168049	0.468521	6	46	0	1	1	1	1	-147.051	0.00479384	0	0	0	0.310683	50	0	17.13	194.667	0.78583	-31.5468	0.0112831	17.1295	38.6033	-55.2802	12	0	0	0	0	0	0.62	4.06253	37.5934	24.7569	4.89748	0.0212686	0.00651573	0.00353312	0.0028754	0.00140583	0.00651924	0.279587	4.11647	0.653044	0.051809	0.00344402
vermeulen2.89	37.56	36.03	35.8434	1.00521	2.19462	1.90988	1.53	2.96055	4.27915	30	0.0205007	41	15.8859	27	48	1.86562	-47.5857	-0.00152355	16.8293	38.8243	0.434569	66.6541	-0.905904	0.0237106	1000	l6	l7	-0.0991874	16.7641	1.66512e-12	3.31631	0.030132	-0.110789	0.0641165	0.00187822	0.000380917	0.0105232	-0.0226121	-0.000752886	0.774437	16.2167	0.689958	198.493	0.0114578	0.437876	6	39	0	1	1	1	1	-156.375	0.00407514	0	-0.0184723	5	0.344437	50	0	16.86	208.128	0.801789	-32.4959	0.00980707	16.8621	37.628	-32.7326	14	0	0	0	0	0	0.58	4.32853	39.1018	23.8538	2.24679	0.0242054	0.00811545	0.00287964	0.00256618	0.000940005	0.0158813	0.685307	4.16345	0.0843293	0.0483501	0.00793803
vermeulen2.90	37.79	36.21	35.9738	1.00657	2.14952	1.82931	1.58	2.86181	4.3392	30	0.00876629	45	16.5195	27	48	4.53133	-43.2646	-0.0373571	16.4742	38.9234	0.498418	26.4367	-0.0618001	0.0137256	1000	l5	l7	-0.10257	16.4976	3.00272e-12	3.24807	0.0267113	-0.105804	0.0549009	0.00175338	7.82181e-05	0.0293184	0.00744789	-0.0025172	0	15.0705	0.726008	201.217	0.0153582	0.440262	6	36	0	1	1	1	1	-150.388	0.00424766	0	0	0	0.296708	50	0	16.6	200.382	0.798455	-31.6747	-0.00166177	16.589	37.861	-50.8968	13	0	0	0	0	0	0.56	4.17155	37.9781	23.6556	2.88512	0.0293314	0.0110495	0.00185401	0.00282891	0.00443717	0.012791	0.567724	3.99455	0.160257	0.0134086	0.00190409
vermeulen2.91	22.7	21.11	20.7955	1.01512	2.17729	1.90254	1.59	3.59767	4.36721	15	0.0820724	30	21.1809	12	33	-23.1855	-23.1855	-0.0335034	21.402	23.7679	0.576305	0.576305	0.00689574	-0.000264759	10	l7	l7	-0.0419697	21.3809	2.95204e-07	4.01378	0.0124686	-0.0429728	0.0305975	0.00124871	0.00023563	-0.00838204	0.0126344	-0.00193849	0	21.5953	0	-62.18	0.0141956	0.470561	6	34	0	1	1	1	1	-381.694	0.004139	1	-0.0149486	16	0.47027	50	0	21.42	578.386	0.89806	-18.9347	0.0745812	21.3003	22.825	-26.8102	9	0	0	0	0	0	0.58	11.7784	63.6793	-9.07581	-22.2492	0.00726986	0.000431984	0.0229942	0.727233	5.05112	0.362092	0.0580719	0.0326177	0.0174695	0.0237088	0.00424883
vermeulen2.92	22.59	21.01	20.7071	1.01463	2.1868	1.97439	1.58	3.62829	4.39368	16	0.0994102	30	21.4271	12	33	-23.4266	-23.4266	-0.0497247	21.5986	23.6829	0.56557	0.56557	0.00795041	-0.00026614	9	l7	l7	-0.0659105	21.5764	2.94356e-07	4.05738	0.0217951	-0.0880001	0.0374357	0.00231318	-0.000146197	-0.00518534	0.00311532	-0.00142636	0	21.7174	0	-65.955	0.0171763	0.469868	6	34	0	1	0	1	1	-387.217	0.00403553	1	-0.0135152	19	0.473164	50	0	21.64	587.075	0.897719	-18.9165	0.0711439	21.5381	22.7177	-23.9831	8	0	0	0	0	0	0.64	11.9542	64.3595	-9.5263	-22.333	0.0243516	0.00610896	0.0223094	0.809007	5.15411	0.256274	0.0516454	0.0219763	0.0299197	0.0180818	0.00365304
vermeulen2.93	22.71	21.12	20.8068	1.01505	2.17676	1.90351	1.59	3.80525	4.40614	15	0.0841283	29	22.3744	12	33	-23.6617	-23.6617	-0.0300719	22.7209	23.8388	0.552963	0.552963	0.00520948	-0.000227473	19	l7	l7	-0.0402978	22.6632	3.12256e-07	4.25669	0.0109558	-0.0426786	0.0225185	0.00111379	6.50074e-06	-0.0058811	0.0104728	-0.00277897	0	22.8118	0	-65.244	0.0075378	0.472292	6	34	0	1	1	1	1	-406.761	0.00414935	1	-0.0138142	16	0.507157	50	0	22.7	613.771	0.898363	-18.9172	0.0762029	22.6176	22.8384	-18.8779	10	0	0	0	0	0	0.58	12.4993	67.6483	-9.56152	-23.605	0.00692569	0.00406172	0.024346	0.773975	5.3495	0.354283	0.0538166	0.0176503	0.0218995	0.0209342	0.00335201
vermeulen2.94	26.3	24.69	24.4225	1.01095	2.13865	1.99197	1.61	3.24244	4.36805	18	0.0563764	33	20.9644	13	39	-26.4576	-26.4576	-0.0295857	21.169	27.3209	0.588157	0.588157	0.00432612	-0.000153013	11	l7	l7	-0.0386318	21.1393	2.84021e-08	4.02243	0.0117672	-0.0436079	0.0218772	0.000869264	2.45827e-06	-0.00176162	0.000749069	-0.00119756	0	21.1638	0	15.581	0.0128855	0.499492	6	32	0	1	1	1	1	-344.352	0.00465501	1	-0.0083364	16	0.452859	50	0	21.18	497.869	0.903944	-21.5945	0.0510597	21.1358	26.4179	-43.277	11	0	0	0	0	0	0.68	10.167	63.9389	2.75248	-23.4377	0.00956982	0.00635796	0.000527631	0.0235044	2.23517	4.71439	0.086054	0.0128226	0.0124576	0.0284908	0.00221107
vermeulen2.95	26.35	24.7	24.414	1.01172	2.10853	1.95677	1.65	3.04816	4.41171	18	0.0507305	33	19.8909	13	39	-25.7305	-25.7233	-0.0205364	19.9604	27.2919	0.616529	0.616165	0.00163746	1.91111e-06	16	l6	l7	-0.0366427	20.1036	3.79194e-08	3.81201	0.0105153	-0.0400987	0.0198275	0.000825946	6.15657e-06	0.00172285	-0.000533319	-0.000806901	0	19.9684	0	17.897	0.0224304	0.505883	6	32	0	1	1	1	1	-325.343	0.00465257	0	-0.0212639	5	0.390727	50	0	20.14	471.743	0.905396	-21.185	0.0450419	20.076	26.4656	-64.8719	10	0	0	0	0	0	0.66	9.63472	60.7626	2.93218	-22.0512	0.00890259	0.00435951	0.00386607	0.0231867	2.07633	4.44895	0.0781615	0.00784239	0.0203488	0.0238615	0.00265327
vermeulen2.96	26.25	24.66	24.3943	1.01089	2.16507	1.94723	1.59	3.16418	4.37451	19	0.0648075	31	19.8725	13	39	-27.3934	-27.3934	-0.0403996	20.5223	27.3386	0.557425	0.557425	0.0054861	-0.000209911	13	l7	l7	-0.0586133	20.4432	2.0758e-08	3.88984	0.0177331	-0.0777937	0.0314872	0.00157726	-0.000184253	-0.00414161	-0.0223265	0.000816756	0	20.5608	-0.714032	12.988	0.0116151	0.496063	6	34	0	1	1	1	1	-332.806	0.00462292	1	-0.00832847	18	0.43028	50	0	20.5	482.753	0.903205	-21.8992	0.0491457	20.4421	26.3611	-32.2398	9	0	0	0	0	0	0.68	9.85741	61.8531	2.3863	-22.7295	0.0257988	0.00781508	0.0040718	0.0256306	2.22423	4.56858	0.0900695	0.0241097	0.0208597	0.00416933	0.00293936
vermeulen2.97	29.62	28.03	27.7097	1.01156	2.15853	1.92067	1.59	3.60801	4.32294	23	0.0669057	36	21.1069	19	40	-30.3976	-30.3976	-0.0341485	21.3454	30.607	0.585059	0.585059	0.00342958	-0.000141921	16	l7	l7	-0.0815561	21.272	1.75627e-09	4.08353	0.0246294	-0.0945081	0.041956	0.00175046	-8.76236e-05	-0.00437637	-0.00927988	-0.00107708	0	21.4083	0	85.754	0.00951107	0.489011	6	35	0	1	1	1	1	-310.507	0.00536653	1	-0.00821691	12	0.482654	50	0	21.35	431.064	0.892426	-24.7106	0.0291917	21.2914	29.7187	-44.9647	10	0	0	0	0	0	0.66	8.83223	62.7226	13.2469	-19.8879	0.021304	0.00385264	0.00730755	0.00173661	0.0419788	4.46603	2.47881	0.0912532	0.00319001	0.0130236	0.0016265
vermeulen2.98	29.62	28.03	27.7162	1.01132	2.14502	1.97936	1.59	3.6359	4.34385	22	0.0520468	35	21.1153	19	40	-30.773	-30.773	-0.029709	21.504	30.6491	0.569445	0.569445	0.00319356	-0.000115391	20	l7	l7	-0.0628022	21.4635	2.12396e-09	4.14178	0.0189936	-0.0721639	0.0391063	0.00126414	3.1134e-06	-0.00109787	-0.0098399	-0.000584699	0	21.4705	0	86.446	0.0125628	0.490725	6	34	0	1	1	1	1	-313.732	0.00489971	0	0	0	0.485957	50	0	21.53	435.337	0.892754	-24.6098	0.0389842	21.4924	29.7214	-40.4385	11	0	0	0	0	0	0.62	8.91972	63.2939	13.3645	-20.0439	0.014652	0.00528257	0.00194015	0.00442657	0.0433855	4.48992	2.49261	0.0908317	0.0128328	0.0187764	0.00221437
vermeulen2.99	29.49	27.9	27.5845	1.01144	2.15331	1.90833	1.59	3.54367	4.37803	22	0.0441397	37	21.0101	19	40	-29.8538	-29.8538	-0.0430787	21.2705	30.4925	0.586352	0.586352	0.00611922	-0.000269761	16	l7	l7	-0.0724222	21.1163	2.06404e-09	4.05871	0.0195938	-0.0732859	0.0404758	0.00131536	0.00017224	-0.0102128	-0.00926736	-0.00127667	0	21.4704	-0.684682	80.015	0.0130469	0.488127	6	34	0	1	1	1	1	-308.885	0.0048066	1	-0.0202135	12	0.461358	50	0	21.19	429.913	0.892799	-24.5357	0.0295021	21.0972	29.5888	-38.3722	11	0	0	0	0	0	0.62	8.8064	62.2283	12.6628	-20.0548	0.013238	0.00714193	0.0051677	0.00303273	0.0564236	4.53278	2.25167	0.0906689	0.0314682	0.0533356	0.00371594
vermeulen2.100	33.09	31.5	31.2242	1.00883	2.13652	1.97196	1.59	3.34907	4.34312	26	0.0476861	38	21.1973	22	43	-33.6345	-33.6345	-0.038218	21.7572	34.0463	0.593457	0.593457	0.00399358	-0.000151525	17	l7	l7	-0.079216	21.6751	1.7343e-10	4.21587	0.0261331	-0.0987476	0.0456329	0.00149286	7.51153e-05	-0.0039867	-0.0172518	-0.000619168	0	21.7926	0	162.131	0.0107947	0.454619	6	36	0	1	0	1	1	-272.856	0.0044955	0	-0.00737477	10	0.491599	50	0	21.75	364.333	0.865082	-27.4472	0.0208838	21.7099	33.1822	-48.5485	11	0	0	0	0	0	0.64	7.50155	59.5925	23.0652	-11.6686	0.0209072	0.0060335	0.00159988	0.00114068	0.0157976	0.505312	5.24748	0.548937	0.0659976	0.00996176	0.00367583
vermeulen2.101	33.25	31.65	31.3549	1.00941	2.12992	1.97493	1.6	3.51661	4.35415	25	0.0332198	39	22.4377	20	46	-33.9997	-33.9997	-0.037469	22.7856	34.2321	0.582801	0.582801	0.00409661	-0.000157322	20	l7	l7	-0.0705875	22.6653	1.78614e-10	4.41176	0.0209168	-0.0818689	0.0443594	0.00102461	6.51698e-06	-0.00541117	-0.020465	-0.000235568	0.740864	22.8793	0	174.235	0.00283472	0.453341	6	38	0	1	1	1	1	-284.784	0.00461899	1	-0.0054363	11	0.515513	50	0	22.74	378.1	0.863574	-27.4941	0.0249237	22.7383	33.3394	-41.7378	12	0	0	0	0	0	0.58	7.78744	62.1348	24.5303	-11.731	0.0160645	0.00585014	0.00322947	0.000885076	0.0189865	0.451386	5.50179	0.698584	0.0923169	0.00184564	0.00113304
vermeulen2.102	33.14	31.59	31.2632	1.01045	2.1754	1.99649	1.55	2.49352	4.37295	25	0.0166453	38	15.627	22	43	-33.4947	-33.4947	-0.0735565	16.4143	34.1679	0.57707	0.57707	0.0137157	-0.000553857	18	l7	l7	-0.0548077	16.0576	6.77441e-11	3.11706	0.0144463	-0.0512929	0.0267824	0.00112989	0.000204168	-0.0326499	-0.0104659	-0.00120246	0	17.3548	-0.871851	116.209	0.0201759	0.443557	6	30	0	1	1	1	1	-193.647	0.00455987	1	-0.0395921	10	0.232058	50	0	16.11	267.538	0.862615	-28.118	0.0112892	15.9859	33.2281	-48.9737	11	0	0	0	0	0	0.56	5.50739	43.8004	16.9535	-8.77099	0.00830887	0.00551645	0.00458257	0.00102564	0.0174321	0.338995	3.90779	0.418147	0.122866	0.0584093	0.00751869
vermeulen2.103	36.9	35.37	35.0995	1.00771	2.18699	1.94933	1.53	3.47244	4.29158	29	0.023173	41	19.3223	26	47	-41.946	-42.1415	-0.0265217	19.9323	37.9523	0.522998	0.520145	0.00176761	-8.44618e-05	26	l5	l7	-0.0815841	19.947	3.7669e-12	3.94809	0.0240792	-0.0925202	0.0430505	0.00122784	3.19226e-06	0.0208205	-0.0192519	-0.000818977	0	18.9265	0	225.146	0.00827294	0.430914	6	37	0	1	1	1	1	-199.935	0.00582318	0	0	0	0.467576	50	0	20.03	260.541	0.813055	-31.7937	0.0143058	20.0436	36.9727	-39.6606	13	0	0	0	0	0	0.68	5.40907	47.9724	27.7348	0.702052	0.0204223	0.00562209	0.00422344	0.00392911	0.00192137	0.0232292	1.36219	4.92171	0.106081	0.0297816	0.00426018
vermeulen2.104	36.79	35.17	34.8034	1.01053	2.10028	1.91907	1.62	3.74926	4.47367	29	0.0222527	43	22.1007	26	47	3.04451	-36.9263	-0.0308128	22.2171	37.7126	0.602256	46.1213	0.452428	0.0107552	1000	l5	l7	-0.0843857	22.2262	2.01787e-11	4.35922	0.0234196	-0.0935497	0.0427909	0.00113045	2.49252e-06	0.0251568	-0.0358739	-0.000178952	0.744134	21.0001	0.703037	249.964	0.0170402	0.439806	6	38	0	1	0	1	1	-226.667	0.00417231	0	-0.00198555	6	0.485741	50	0	22.31	291.765	0.816599	-29.922	0.0054226	22.3234	36.876	-54.3053	12	0	0	0	0	0	0.64	6.05642	53.5944	30.7248	0.51839	0.0159017	0.00845077	0.00166088	0.00119357	0.00205348	0.019237	1.72216	5.25524	0.0851509	0.0247444	0.00186777
vermeulen2.105	36.6	35	34.6538	1.00999	2.12251	1.94052	1.6	3.52211	4.34186	29	0.0250069	44	20.7437	26	47	2.49165	-37.5389	-0.0116562	20.7746	37.5306	0.590961	76.2405	0.867031	0.00429277	1000	l6	l7	-0.0831951	20.7419	1.48096e-11	4.07624	0.0240458	-0.0912063	0.0425557	0.00121654	3.17921e-06	0.018475	-0.0254635	-0.000535942	0.745084	19.8386	0.692681	229.05	0.0073254	0.432233	6	38	0	1	0	1	1	-212.709	0.00528674	0	-0.00477886	5	0.462902	50	0	20.83	276.471	0.819027	-30.213	0.00778854	20.8285	36.6785	-59.7635	12	0	0	0	0	0	0.7	5.73575	50.4622	28.4654	-0.149724	0.0179164	0.00123496	0.00721674	0.00276952	0.00174533	0.022457	1.83736	4.84939	0.103883	0.0167771	0.000904172
vermeulen2.106	23.88	21.99	21.7248	1.01221	1.97154	1.8782	1.89	2.99822	4.74617	18	0.154073	35	19.6413	13	34	-19.9911	-19.9911	-0.0766575	19.213	24.7273	0.693787	0.693787	0.0026495	0.000193788	17	l7	l7	-0.183518	19.7857	1.17768e-06	3.57917	0.0644156	-0.250592	0.126132	0.00548939	0.000165293	0.0143295	-0.00600537	-0.00177041	0	19.0867	0.915489	-28.719	0.00874899	0.520825	6	36	0	1	0	1	1	-339.874	0.00322974	0	0	0	0.246218	50	0	19.97	508.149	0.911448	-16.8519	0.00562968	19.6764	24.0444	-71.9526	10	0	0	0	0	0	0.68	10.3587	59.5491	-4.00586	-20.8201	0.0540234	0.0129868	0.00815391	0.275007	4.23344	1.62735	0.00251815	0.0422729	0.0281267	0.00298405	0.00472083
vermeulen2.107	23.7	21.85	21.6088	1.01116	1.99841	1.77913	1.85	2.88802	4.66495	19	0.374926	36	18.7381	13	34	-19.8297	-19.5777	-0.13964	18.2845	24.4488	0.738865	0.713776	0.00555378	9.63707e-05	12	l6	l7	-0.264177	18.8557	9.18567e-07	3.41245	0.088655	-0.338107	0.195956	0.00969499	0.000275167	0.00609034	0.00617682	-0.00354822	0	18.515	0	-33.551	0.00892846	0.515354	6	34	0	1	1	1	1	-324.198	0.00473081	0	0	0	0.226305	50	0	19.12	487.509	0.910203	-16.9895	-0.00620835	18.7555	23.8688	-70.5474	10	0	0	0	0	0	0.62	9.93546	56.751	-4.39706	-19.8361	0.0710486	0.0183437	0.0146827	0.305642	4.12823	1.33747	0.01917	0.0389801	0.014443	0.00878895	0.00301637
vermeulen2.108	23.9	22.02	21.7507	1.01238	1.96096	1.84536	1.88	2.80404	4.7705	18	0.167227	39	20.0908	13	34	-20.1168	-20.1168	-0.0902464	19.5452	24.7696	0.68908	0.68908	0.00537194	0.000179458	16	l7	l7	-0.224793	20.2169	1.33468e-06	3.67747	0.0838505	-0.31896	0.167683	0.00638066	0.000340766	0.0134639	-0.000688325	-0.000476623	0	19.5537	0.905111	-30.275	0.0157476	0.522174	6	36	0	1	0	1	1	-347.502	0.00384537	0	0	0	0.256357	50	0	20.44	518.715	0.911853	-16.832	0.0179441	20.0968	24.074	-58.6726	11	0	0	0	0	0	0.76	10.5737	60.8072	-4.01427	-21.2059	0.0790645	0.0124236	0.0115604	0.283974	4.30298	1.67963	0.0111659	0.0514297	0.0196483	0.00509877	0.00248126
vermeulen2.109	27.52	25.62	25.3553	1.01044	1.94043	1.83385	1.9	2.7044	4.74759	22	0.228215	37	19.1829	17	38	-22.5718	-22.5718	-0.0413801	18.7529	28.2526	0.727128	0.727128	-0.00360052	0.000343712	12	l7	l7	-0.197282	19.3878	1.50283e-07	3.57141	0.0713499	-0.274143	0.136315	0.00600552	0.000368526	0.0264025	-0.00414908	-0.00131968	0	18.1146	0.981231	41.981	0.0189321	0.52841	6	38	0	1	1	1	1	-298.691	0.00452939	0	0	0	0.215495	50	0	19.59	427.661	0.909366	-19.265	-0.0022094	19.2538	27.6643	-76.1968	11	0	0	0	0	0	0.78	8.74491	57.956	6.64264	-19.7104	0.0687096	0.010998	0.000744551	0.010682	0.999466	4.22271	0.495915	0.0453917	0.0455929	0.0235165	0.00613256
vermeulen2.110	27.54	25.65	25.381	1.0106	1.94396	1.84042	1.89	2.73824	4.73247	22	0.229062	37	19.3757	17	38	-22.7146	-22.7146	-0.0343721	18.9602	28.2778	0.724791	0.724791	-0.00331421	0.0003282	11	l7	l7	-0.184638	19.5863	1.42118e-07	3.6099	0.065736	-0.249025	0.139344	0.00579303	0.000433129	0.0247061	-0.00597006	-0.000683179	0	18.3716	0.981148	43.243	0.0183049	0.527192	6	38	0	1	1	1	1	-301.803	0.00455948	0	0	0	0.232321	50	0	19.77	431.786	0.909013	-19.3982	0.00643041	19.4454	27.6841	-78.5044	10	0	0	0	0	0	0.74	8.82961	58.5034	6.74816	-19.911	0.0595386	0.00912648	0.00145165	0.0137697	0.980468	4.27457	0.511923	0.0412295	0.0369862	0.0330865	0.00579131
vermeulen2.111	27.36	25.48	25.2152	1.0105	1.95727	1.84745	1.88	2.55228	4.63234	22	0.228426	34	17.6873	14	40	-22.3792	-22.3792	-0.0810272	17.4846	28.0434	0.748969	0.748969	0.00145212	0.0002257	16	l7	l7	-0.261783	18.1179	1.23345e-07	3.32969	0.0960741	-0.374833	0.18634	0.00749108	0.000345533	0.0280717	-0.0221453	0.000468147	0	16.7625	0.911488	33.184	0.0107071	0.526985	6	34	0	1	0	1	1	-278.747	0.0044392	0	0	0	0.175059	50	0	18.38	402.194	0.909592	-19.3534	-0.00732399	17.9795	27.504	-73.3884	10	0	0	0	0	0	0.78	8.22158	54.2226	5.70906	-18.5229	0.0927203	0.00926164	0.000486328	0.0157021	1.0223	3.97373	0.382751	0.0134159	0.0410036	0.0150289	0.00841143
vermeulen2.112	30.82	28.98	28.6705	1.01079	1.9887	1.96464	1.84	3.06266	4.65567	25	0.109573	42	19.7328	20	41	-25.1504	-25.1504	-0.104627	19.4222	31.4779	0.756933	0.756933	-0.00158563	0.00018911	18	l7	l7	-0.383288	19.8081	8.18246e-09	3.67614	0.130789	-0.522487	0.238046	0.0070209	-7.16842e-05	0.01683	-0.0691047	-0.000878442	0.735145	18.9863	0.930789	102.44	0.0123122	0.50141	6	22	0	1	1	1	1	-271.22	0.000760191	0	0	0	0.283421	50	0	20.19	372.535	0.890765	-22.1716	-0.0631276	19.7556	30.9507	-67.5483	11	0	0	0	0	0	0.68	7.64458	57.161	15.8306	-15.4153	0.128181	0.0279641	0.00665246	0.00514036	0.0255981	2.86	3.74996	0.0417694	0.0379477	0.0146671	0.00204718
vermeulen2.113	30.84	29	28.7015	1.0104	1.97037	1.90886	1.84	3.01449	4.64821	25	0.145278	40	19.4085	20	41	-25.8136	-25.8136	-0.057925	19.0556	31.5489	0.729703	0.729703	-0.00343539	0.000273789	17	l7	l7	-0.270237	19.5798	1.04984e-08	3.65578	0.0954665	-0.373659	0.18053	0.00572384	0.000303426	0.0331389	-0.0371676	-6.71831e-05	0	17.9578	0.950909	104.113	0.0290197	0.503394	6	36	0	1	1	1	1	-267.23	0.00524493	0	0	0	0.271024	50	0	19.85	368.144	0.890871	-22.2488	-0.0200261	19.4738	30.966	-74.2207	12	0	0	0	0	0	0.7	7.55563	56.2328	15.624	-15.1125	0.0906649	0.0162022	0.00160329	0.00463116	0.0244773	2.79257	3.71217	0.0248452	0.0396068	0.039892	0.00526368
vermeulen2.114	30.78	28.96	28.636	1.01131	1.98042	1.91429	1.82	2.9573	4.67805	25	0.142194	38	18.7691	20	41	-25.8702	-25.8702	-0.0742773	18.5871	31.4901	0.728477	0.728477	-0.00090379	0.000189582	26	l7	l7	-0.294443	19.0063	9.11338e-09	3.57929	0.105328	-0.415752	0.189613	0.00621683	0.000103842	0.026965	-0.0185003	-0.00117717	0.720661	17.7123	0.94359	97.788	0.0138168	0.501697	6	36	0	1	1	1	1	-260.133	0.000814421	0	0	0	0.24455	50	0	19.3	359.54	0.89102	-22.3809	-0.0218089	18.9526	30.9003	-74.4076	12	0	0	0	0	0	0.74	7.37747	54.812	15.0076	-14.8753	0.109195	0.0168677	0.00264062	0.00171283	0.0263554	2.78402	3.58298	0.0172496	0.0444535	0.00645728	0.00583963
vermeulen2.115	34.21	32.4	32.1332	1.0083	1.98732	1.837	1.81	2.82066	4.58735	29	0.245224	41	19.2105	21	47	-29.1479	-28.8655	-0.0596937	19.3695	34.9861	0.700992	0.707744	-0.000165819	9.97812e-05	19	l5	l5	-0.356372	19.4633	7.99109e-10	3.68517	0.124441	-0.488002	0.234992	0.00757889	0.000375091	0.0417038	-0.0423479	-0.000750041	0.795876	17.4337	0.825846	165.134	0.00539967	0.462713	6	34	0	1	1	1	1	-226.597	0.000699727	0	0	0	0.287621	50	0	19.82	302.039	0.857493	-25.1253	-0.0344197	19.4304	34.3152	-61.4316	12	0	0	0	0	0	0.7	6.23146	51.5715	22.8724	-6.79904	0.122833	0.0218003	0.00185286	0.00594157	0.00502941	0.181586	4.15373	1.85836	0.0120175	0.0364436	0.0052541
vermeulen2.116	34.56	32.73	32.387	1.01059	1.96008	1.8769	1.83	2.93329	4.73232	29	0.204671	41	20.1597	24	45	-28.2591	-27.7702	-0.0495368	20.4131	35.2126	0.757246	0.761035	-0.00240714	0.000187677	16	l5	l5	-0.334892	20.5319	1.05849e-09	3.89765	0.11836	-0.463326	0.224489	0.00641462	0.000261228	0.05161	-0.0336945	-0.000629921	0	18.0136	0.826675	183.017	0.0102111	0.462687	6	40	0	1	1	1	1	-235.263	0.000705755	0	0	0	0.298309	50	0	20.87	310.983	0.853618	-24.9731	-0.0292959	20.4666	34.6723	-69.1809	12	0	0	0	0	0	0.7	6.42129	53.6214	24.7732	-5.99966	0.115633	0.0141096	0.00255158	0.00184658	0.0126887	0.113468	4.12548	2.49558	0.0147883	0.0477875	0.00715623
vermeulen2.117	34.47	32.66	32.3459	1.00971	1.97364	1.87093	1.81	2.78328	4.68435	29	0.199192	42	19.1391	21	47	-28.8984	-28.4091	-0.0505321	19.2276	35.1823	0.729963	0.731482	-0.00244545	0.000169375	19	l5	l7	-0.290615	19.3171	8.3586e-10	3.67799	0.101913	-0.404838	0.189195	0.00619529	8.45331e-05	0.0448373	-0.0258974	-0.001459	0.706245	17.1451	0.822925	170.582	0.00946709	0.462096	6	34	0	1	1	1	1	-221.379	0.00456632	0	0	0	0.258439	50	0	19.61	294.77	0.854372	-25.1588	-0.0287033	19.2832	34.5804	-76.3005	12	0	0	0	0	0	0.76	6.08535	50.6985	23.1922	-5.97822	0.103303	0.015872	0.00127103	0.00622369	0.00600825	0.120905	3.96056	2.20441	0.0171286	0.0338084	0.00500435
vermeulen2.118	37.91	36.18	35.9201	1.00724	2.03594	1.98261	1.73	2.96967	4.49689	32	0.0784724	42	17.456	27	48	-34.4465	-34.5537	-0.0727973	18.3304	38.768	0.649968	0.651691	0.00154856	-4.07956e-05	25	l5	l6	-0.313055	18.3886	2.38382e-11	3.53518	0.100792	-0.39485	0.208008	0.00550313	8.94924e-05	0.0660438	-0.041159	-0.00198183	0.724386	15.1637	0.775993	224.523	0.0167769	0.452626	6	38	0	1	1	1	1	-166.987	0.00060714	0	0	0	0.289983	50	0	18.7	218.03	0.799557	-28.9432	-0.0479158	18.4262	38.0053	-65.3462	13	0	0	0	0	0	0.62	4.54123	41.8358	26.2739	3.81488	0.0835968	0.0176939	0.00230349	0.00747469	0.00306891	0.00924485	0.634008	4.23033	0.457263	0.0145516	0.0128008
vermeulen2.119	38.93	37.17	36.8443	1.00884	2.02215	1.85771	1.76	2.4533	4.5415	33	0.0498588	45	15.1373	28	49	1.917	-33.5434	-0.0814445	15.2999	39.6571	0.706913	-0.00839334	-1.95363	0.0316494	1000	l5	l7	-0.31901	15.3226	1.26336e-11	2.94196	0.105019	-0.415819	0.193016	0.00612444	0.000123575	0.196614	-0.055796	-0.00183468	0.831388	5.88195	0.827726	201.446	0.038416	0.443123	6	38	0	1	1	1	1	-123.182	0.000664411	1	0	0	0.09853	50	0	15.64	165.287	0.780032	-29.154	-0.0655919	15.3761	39.0243	-86.8374	13	0	0	0	0	0	0.64	3.45542	32.9049	22.3378	5.52371	0.0967653	0.017363	0.00579041	0.00921202	0.000460766	0.0117927	0.191677	3.44364	1.16812	0.0190006	0.00587557
vermeulen2.120	37.19	35.42	35.1781	1.00688	2.0031	1.85411	1.77	2.86458	4.48122	32	0.234581	43	19.1069	24	50	-47.9798	-31.9878	-0.0600954	19.391	37.9326	0.704931	0.00984727	-0.989986	0.0265839	94	l5	l5	-0.334202	19.4875	7.67232e-11	3.72567	0.113884	-0.449223	0.22246	0.0067988	1.21651e-05	0.106313	-0.0503267	-0.000826788	0.749111	14.3534	0.772468	223.873	0.00346489	0.452202	6	32	0	1	1	1	1	-187.937	0.000635025	0	0	0	0.329427	50	0	19.82	244.689	0.813376	-27.8114	-0.0384383	19.471	37.2902	-64.8208	13	0	0	0	0	0	0.64	5.08504	45.8291	27.1398	2.02919	0.109702	0.0168354	0.00176959	0.0100901	0.000912234	0.00889901	1.23376	4.46751	0.284307	0.0295286	0.00858933
vermeulen2.121	23.55	21.91	21.6085	1.01395	2.12334	1.91212	1.64	3.75355	4.54128	15	0.0798504	32	22.6261	13	34	-23.7662	-23.7662	-0.0359448	22.7219	24.6684	0.563471	0.563471	0.00605366	-0.000196756	8	l7	l7	-0.0399854	22.7182	2.92803e-07	4.28106	0.0124745	-0.0483101	0.0215371	0.000960591	-7.7956e-06	-0.00291152	0.00258327	-0.000837812	0	22.7818	0	-45.571	0.0227307	0.486365	6	34	0	1	0	1	1	-400.223	0.00380305	1	-0.0123193	17	0.476042	50	0	22.76	596.918	0.902476	-19.0405	0.0760497	22.6989	23.6773	-25.087	9	0	0	0	0	0	0.74	12.1634	68.311	-6.64545	-24.5035	0.0110804	0.00220658	0.00538378	0.334721	5.33957	1.14823	0.0639735	0.0112051	0.0204963	0.00649485	0.00300453
vermeulen2.122	23.26	21.62	21.3695	1.01172	2.13933	1.93527	1.64	3.49087	4.37778	15	0.074042	33	22.8764	10	36	-23.1061	-23.1061	-0.0393919	22.8828	24.2888	0.592698	0.592698	0.00595702	-0.000160209	19	l7	l7	-0.0461167	22.9389	3.10351e-07	4.28983	0.0137023	-0.0508357	0.031083	0.00109364	4.90601e-05	0.00171186	0.000732463	-0.00096961	0	22.82	0	-51.554	0.0146724	0.484806	6	32	0	1	1	1	1	-407.075	0.00460442	1	-0.0102763	11	0.503951	50	0	22.99	608.918	0.901863	-18.8985	0.0688704	22.9104	23.3864	-35.5657	10	0	0	0	0	0	0.62	12.4059	68.8747	-7.62583	-24.4402	0.00896687	0.00272605	0.0102543	0.456287	5.45894	0.865805	0.0406664	0.0033086	0.0211189	0.00249131	0.00241486
vermeulen2.123	23.29	21.67	21.3911	1.01304	2.15027	1.96758	1.62	3.65157	4.38973	15	0.0715274	30	23.6441	10	36	-23.4473	-23.4473	-0.0256146	23.9018	24.3502	0.579278	0.579278	0.00344667	-0.000147157	10	l7	l6	-0.0458163	23.8555	2.80019e-07	4.49085	0.0114248	-0.0416603	0.0268083	0.000845735	0.000106389	-0.0011157	0.00913744	-0.00259432	0	23.8618	0	-52.431	0.00745575	0.483165	6	32	0	1	0	1	1	-424.563	0.00463418	1	-0.0101375	14	0.533381	50	0	23.9	633.207	0.901465	-19.0498	0.0666119	23.8543	23.4161	-28.2615	10	0	0	0	0	0	0.62	12.9012	71.7304	-7.85105	-25.5118	0.00628485	0.00696706	0.0169278	0.459286	5.6996	0.929948	0.0825797	0.00722835	0.0194233	0.00764454	0.00203979
vermeulen2.124	26.84	25.22	24.8923	1.01316	2.12374	1.89549	1.62	3.61962	4.44438	19	0.0613113	33	21.3446	16	37	-26.7793	-26.7793	-0.0259135	21.6271	27.8505	0.591284	0.591284	0.00388846	-0.000140276	15	l7	l7	-0.0364611	21.6031	2.32637e-08	4.13192	0.00792654	-0.0287779	0.0249794	0.000871016	4.66773e-05	-0.00615306	-0.00327967	-0.000769704	0	21.8124	-0.696601	28.819	0.014264	0.500611	6	36	0	1	1	1	1	-346.744	0.00423851	1	-0.00882558	16	0.465536	50	0	21.64	497.2	0.90343	-21.881	0.0510653	21.5985	26.9528	-42.9145	9	0	0	0	0	0	0.68	10.1587	65.2009	4.59961	-23.6387	0.00402981	0.00541304	0.00201599	0.012619	1.58413	5.09542	0.0782258	0.044139	0.00960378	0.00947568	0.00241131
vermeulen2.125	26.91	25.28	25.0601	1.00878	2.1179	1.89539	1.63	3.74185	4.33789	18	0.058338	33	22.2214	16	37	-26.8554	-26.8554	-0.0288802	22.4889	27.9174	0.590526	0.590526	0.00408479	-0.000122852	15	l7	l7	-0.0355987	22.5006	2.48231e-08	4.30286	0.0103813	-0.0393357	0.0206386	0.000703012	-9.72263e-05	-0.00368176	-0.00493901	-0.000435577	0	22.5981	0	31.883	0.0103739	0.501742	6	36	0	1	0	1	1	-361.585	0.00565571	1	-0.00709193	14	0.509602	50	0	22.54	516.526	0.903599	-21.8697	0.0552241	22.501	27.019	-40.2949	9	0	0	0	0	0	0.66	10.5544	67.9079	5.03454	-24.5259	0.00671666	0.00424813	0.0018983	0.0200617	1.5782	5.322	0.093711	0.0446295	0.00182619	0.00572059	0.00177501
vermeulen2.126	26.62	24.99	24.676	1.01273	2.12431	1.8902	1.63	3.42467	4.3789	19	0.0570876	33	20.3125	16	37	-26.3204	-26.3204	-0.0298721	20.526	27.6117	0.600972	0.600972	0.00369646	-0.000116591	12	l7	l7	-0.051149	20.5424	2.59129e-08	3.89653	0.0156407	-0.0600135	0.033407	0.00119107	7.24413e-06	-0.00318018	0.00411133	-0.00140315	0	20.6118	0	22.244	0.0144212	0.501362	6	34	0	1	1	1	1	-330.422	0.00487248	0	-0.00748482	11	0.430315	50	0	20.59	476.796	0.904037	-21.6317	0.0444559	20.5263	26.7381	-51.7983	11	0	0	0	0	0	0.68	9.73961	62.0395	3.72512	-22.5556	0.0122514	0.00460261	0.00130767	0.0168966	1.7637	4.74354	0.0655574	0.0138495	0.0116129	0.0173669	0.0022619
vermeulen2.127	30.14	28.51	28.2472	1.0093	2.11478	1.92857	1.63	3.6248	4.34303	22	0.049478	36	23.3241	19	40	-30.061	-30.312	-0.0108724	23.5763	31.1037	0.594141	0.603576	0.00313913	-6.88573e-05	16	l5	l7	-0.0634535	23.6373	2.42398e-09	4.54838	0.0192877	-0.0786156	0.0397889	0.00107864	2.40939e-06	-0.00133939	-0.0137597	-9.94141e-05	0	23.6314	0	108.46	0.0121018	0.490083	6	36	0	1	0	1	1	-340.842	0.00449638	0	-0.0157384	7	0.543192	50	0	23.7	466.641	0.890596	-24.5664	0.0399202	23.6442	30.2354	-43.1734	11	0	0	0	0	0	0.7	9.56757	69.0959	16.4415	-20.835	0.0162239	0.00101495	0.00135911	0.00106174	0.0276243	4.33014	3.86842	0.0729015	0.0115568	0.0222582	0.00248253
vermeulen2.128	30.26	28.63	28.3436	1.0101	2.10074	1.98962	1.63	3.56201	4.34643	22	0.0546247	37	23.1033	19	40	-29.6391	-29.6391	-0.0265762	23.2095	31.1784	0.619884	0.619884	0.0031775	-6.7249e-05	16	l7	l7	-0.0479432	23.2745	2.64642e-09	4.48958	0.0142372	-0.0515958	0.0334167	0.000944501	7.00445e-05	-0.00158695	-0.000810329	-0.00053959	0	23.2857	0	110.176	0.0173592	0.489745	6	32	0	1	0	1	1	-333.594	0.00460056	0	-0.00765721	11	0.522603	50	0	23.32	456.717	0.889965	-24.5179	0.0460164	23.2846	30.3645	-50.134	11	0	0	0	0	0	0.7	9.36572	67.8723	16.6096	-20.2121	0.00881723	0.00361618	0.000114929	0.000286476	0.0329651	4.10246	3.98466	0.065039	0.00652996	0.0178274	0.00179407
vermeulen2.129	30.35	28.73	28.4308	1.01052	2.11234	1.94636	1.62	3.68048	4.32988	22	0.0496829	37	23.8273	17	43	-30.2702	-30.2702	-0.0281112	24.0048	31.3119	0.599506	0.599506	0.00317818	-0.00010337	18	l7	l7	-0.0574196	23.9988	2.16896e-09	4.64223	0.0150524	-0.0593078	0.0394645	0.000942887	0.000174828	-0.0025811	-0.00667514	-0.000641676	0	24.0529	0	114.746	0.0122057	0.487478	6	32	0	1	0	1	1	-343.73	0.0046751	0	-0.00818701	11	0.55276	50	0	24.06	468.986	0.889017	-24.75	0.041986	24.0185	30.4486	-39.6792	11	0	0	0	0	0	0.7	9.61797	69.9273	17.3876	-20.7221	0.0149617	0.00674076	0.00122118	0.00254109	0.029648	4.12141	4.2464	0.0901699	0.0108181	0.0288132	0.00169733
vermeulen2.130	33.92	32.28	32.0181	1.00818	2.0975	1.92698	1.64	3.99522	4.37173	26	0.0347893	42	23.7888	23	44	-33.7852	-33.6477	-0.0225796	23.7742	34.8449	0.606946	0.602168	-0.00192676	3.9576e-05	17	l5	l6	-0.0693119	23.7974	1.90409e-10	4.61527	0.0186639	-0.0679288	0.0403483	0.00101121	0.000212224	0.00945517	-0.0194689	-0.000732419	0	23.3283	0.694588	200.856	0.00359674	0.449714	6	42	0	1	1	1	1	-289.836	0.00400267	0	-0.00024514	5	0.547249	50	0	23.87	380.518	0.856835	-27.4456	0.0197837	23.8613	34.0092	-48.901	12	0	0	0	0	0	0.66	7.84765	63.9055	27.4752	-9.91858	0.0134869	0.00842997	0.00360118	0.000633438	0.00879261	0.217303	5.53402	1.58124	0.0866444	0.00716202	0.000827054
vermeulen2.131	33.69	32.06	31.7256	1.01054	2.10236	1.89864	1.63	4.13013	4.42326	25	0.0291053	39	24.1575	23	44	-33.6411	-33.6041	-0.0219532	24.5425	34.6205	0.604275	0.603014	-0.000523304	1.09732e-05	16	l5	l7	-0.0687959	24.5977	2.1513e-10	4.77214	0.0185498	-0.0722598	0.0365201	0.000850792	6.56706e-06	0.00985829	-0.0220518	-0.000538527	0.70069	24.0746	0	201.201	0.0122645	0.451776	6	36	0	1	1	1	1	-303.649	0.00407693	0	-0.0131233	6	0.563321	50	0	24.67	398.495	0.85946	-27.3599	0.0225867	24.6313	33.781	-44.143	12	0	0	0	0	0	0.68	8.21468	66.4399	27.7732	-11.0703	0.0145852	0.0076801	0.00395712	0.00170986	0.00699933	0.301607	5.83319	1.32447	0.0675915	0.00790089	0.00346373
vermeulen2.132	33.72	32.08	31.7485	1.01044	2.09342	1.89642	1.64	3.98844	4.4351	25	0.0326609	39	23.3288	23	44	-33.5299	-33.5299	-0.0105788	23.6504	34.6395	0.6084	0.6084	-0.00173689	7.31904e-05	19	l7	l6	-0.0568079	23.7619	2.34545e-10	4.60593	0.0135916	-0.0555023	0.0346821	0.00075718	4.56801e-05	0.00927545	-0.0184112	-0.000272933	0	23.2896	0.700592	195.846	0.00521486	0.453506	6	38	0	1	1	1	1	-292.186	0.0040945	0	-0.0054695	5	0.536862	50	0	23.82	384.505	0.859448	-27.2563	0.0263234	23.8048	33.812	-50.1478	12	0	0	0	0	0	0.7	7.92699	64.1438	26.9155	-10.5488	0.00961628	0.00466363	0.00300072	0.00129293	0.00700291	0.28126	5.61273	1.32632	0.0511462	0.00163453	0.00422987
vermeulen2.133	37.7	36.06	35.7063	1.0099	2.07284	1.95866	1.64	3.91902	4.44598	30	0.0405639	44	23.2426	27	48	-36.9626	-36.9626	-0.000772762	23.2684	38.5598	0.627502	0.627502	-0.00312531	0.000106492	15	l7	l7	-0.0618879	23.3978	1.76813e-11	4.60114	0.0186691	-0.0719683	0.033924	0.00100802	-7.98801e-06	0.0926447	-0.012879	-0.000513577	0.691185	18.935	0.750197	285.376	0.00384096	0.454584	6	42	0	1	0	1	1	-224.738	0.00388335	0	0	0	0.52454	50	0	23.46	285.934	0.801625	-30.3029	0.0189996	23.4725	37.7844	-59.0205	11	0	0	0	0	0	0.74	5.95187	53.8412	33.307	3.91088	0.0156454	0.00377402	0.00143998	0.00102163	0.00119624	0.0214256	0.871876	5.53864	0.368411	0.0130156	0.0022227
vermeulen2.134	37.14	35.51	35.2249	1.00809	2.08175	1.95448	1.63	3.60455	4.32793	28	0.0212246	43	23.2616	26	47	-36.6694	-36.6694	0.00262467	23.3939	38.0136	0.621578	0.621578	-0.00351609	0.000105299	16	l7	l7	-0.0633506	23.4874	2.27647e-11	4.62056	0.0175878	-0.0666407	0.0392107	0.000853767	5.52286e-05	0.0593707	-0.0259244	-0.000165587	0.756797	20.6308	0.728264	273.416	0.00264643	0.444227	6	44	0	1	1	1	1	-235.07	0.00449039	0	0	0	0.543445	50	0	23.55	300.17	0.811049	-29.9813	0.0166151	23.5698	37.2259	-57.3127	13	0	0	0	0	0	0.66	6.23751	55.614	32.8849	1.88891	0.0142172	0.00651513	0.00205491	0.00405302	0.00117957	0.0226948	1.40999	5.63164	0.142026	0.00664092	0.00313166
vermeulen2.135	36.83	35.19	34.8539	1.00964	2.07853	1.91091	1.64	3.94405	4.44534	28	0.0246396	43	23.3274	26	47	-36.3624	-36.3624	0.00155591	23.3938	37.716	0.618164	0.618164	-0.00356594	0.000112974	12	l7	l6	-0.0650438	23.5094	3.02873e-11	4.60354	0.0174992	-0.0679787	0.040154	0.000883025	-1.62886e-05	0.0594882	-0.024511	-0.000181267	0.788113	20.6455	0.720192	266.231	0.00783108	0.443046	6	44	0	1	1	1	1	-240.306	0.00552099	0	0	0	0.52947	50	0	23.57	307.615	0.816418	-29.6403	0.0181366	23.5811	36.9174	-55.04	13	0	0	0	0	0	0.66	6.38653	56.4637	32.5042	0.755189	0.0135792	0.00608296	0.00379827	0.00110305	0.000941295	0.0174093	1.79174	5.53497	0.0823721	0.00528855	0.00330485
vermeulen2.136	22.58	20.97	20.678	1.01412	2.15268	1.91146	1.61	3.97612	4.65592	16	0.135882	27	23.1146	12	33	-24.3305	-24.3305	-0.0177495	24.4142	23.9378	0.488628	0.488628	0.00489686	-0.000406919	10	l7	l7	-0.0648425	24.1634	4.70402e-07	4.5189	0.0201066	-0.0804668	0.0495486	0.00257669	-5.00016e-06	-0.0220521	0.00297209	-0.000496364	0	24.7998	-0.948064	-76.965	0.0151467	0.463865	6	38	0	1	0	1	1	-434.815	0.0038123	1	-0.022352	22	0.499461	50	0	24.23	655.663	0.896447	-18.6296	0.100834	24.0312	22.7104	20.616	9	0	0	0	0	0	0.56	13.3495	71.5928	-10.9681	-24.9613	0.0197808	0.00262899	0.0237211	0.990672	5.64456	0.2822	0.12234	0.0132905	0.041905	0.0376806	0.00615729
vermeulen2.137	22.3	20.69	20.468	1.01085	2.15846	1.90264	1.61	3.67262	4.50082	16	0.144595	28	23.6939	12	33	-23.8223	-23.8223	-0.0516839	24.2887	23.5901	0.507477	0.507477	0.00870784	-0.000382428	12	l7	l7	-0.0996569	24.1649	5.51228e-07	4.51607	0.0368832	-0.145405	0.0703518	0.00339238	-0.000160844	-0.0128553	-0.000813255	7.94511e-05	0	24.5379	-0.894425	-83.585	0.0111419	0.463726	6	36	0	1	0	1	1	-438.833	0.00461406	1	-0.0184288	19	0.525948	50	0	24.26	663.879	0.896151	-18.4068	0.0969603	24.0925	22.4325	11.1783	9	0	0	0	0	0	0.6	13.5144	71.6607	-11.8794	-24.5208	0.0392269	0.00408256	0.0198871	1.24046	5.74503	0.16762	0.088487	0.0148073	0.0352909	0.0363386	0.00486122
vermeulen2.138	22.34	20.74	20.5063	1.0114	2.15908	1.93245	1.6	4.02939	4.47361	15	0.118983	29	24.2051	12	33	-23.753	-23.753	-0.0398721	24.654	23.6056	0.514097	0.514097	0.00866914	-0.000406114	10	l7	l7	-0.0706938	24.5069	5.38054e-07	4.60851	0.0266919	-0.099714	0.0555304	0.00203412	5.01885e-05	-0.012936	0.00412133	6.85818e-05	0	24.8825	-0.758441	-83.33	0.0111633	0.462919	6	38	0	1	0	1	1	-444.786	0.00464619	1	-0.0208737	20	0.54284	50	0	24.58	672.18	0.895933	-18.5124	0.105267	24.419	22.4679	11.9461	9	0	0	0	0	0	0.62	13.684	72.6228	-11.9348	-24.9696	0.0255881	0.000530631	0.0210961	1.20817	5.83323	0.189573	0.0729038	0.0258918	0.0368156	0.0355682	0.00540904
vermeulen2.139	25.87	24.31	23.9819	1.01368	2.18438	1.92046	1.56	3.05766	4.55774	19	0.0799307	31	19.5204	15	36	-27.2106	-27.2106	-0.0519188	20.5807	27.1485	0.513466	0.513466	0.0127315	-0.000731874	16	l7	l7	-0.059716	20.1828	2.15353e-08	3.82151	0.0146829	-0.0568889	0.0392771	0.00178669	-7.18759e-05	-0.0409623	9.10504e-06	-0.00174425	0	21.5138	-0.96353	-3.778	0.016548	0.477586	6	36	0	1	1	1	1	-327.072	0.00429216	1	-0.0430947	19	0.385745	50	0	20.24	478.641	0.899447	-21.9296	0.059083	19.9234	25.9763	18.5535	10	0	0	0	0	0	0.52	9.76663	60.0968	0.554744	-22.8209	0.0107826	0.00841571	0.000448798	0.0132875	2.76261	4.22551	0.150196	0.0789102	0.0600165	0.0778447	0.0122186
vermeulen2.140	25.92	24.32	24.0012	1.01328	2.14355	1.89069	1.6	3.48508	4.56744	19	0.0961167	31	22.3379	15	36	-27.4042	-27.4042	-0.0364828	23.1166	27.1392	0.521161	0.521161	0.00711673	-0.00035852	19	l7	l7	-0.0721358	22.9222	3.86485e-08	4.36817	0.0243544	-0.0888978	0.0524143	0.00195393	0.000200664	-0.0126585	-0.00160596	-0.000562974	0	23.3197	0	4.269	0.0124341	0.492699	6	36	0	1	1	1	1	-378.824	0.00431471	1	-0.0187492	18	0.487358	50	0	22.99	547.822	0.90299	-21.4291	0.0694381	22.8662	26.0339	-2.6841	10	0	0	0	0	0	0.62	11.1818	69.1285	1.34017	-25.6428	0.0209715	0.00711539	0.000245547	0.0134277	3.08438	4.82185	0.116388	0.0269076	0.0350466	0.0340563	0.00436298
vermeulen2.141	25.79	24.21	23.8955	1.01316	2.1666	1.93217	1.58	3.40889	4.56615	19	0.0857546	31	19.9307	15	36	-27.1458	-27.1458	-0.0712604	20.7275	27.0299	0.522255	0.522255	0.0129244	-0.00057647	16	l7	l7	-0.10483	20.4932	2.88252e-08	3.88117	0.0355516	-0.14325	0.0648118	0.00272202	-0.000143115	-0.0230198	0.00154433	-0.00124074	0	21.2257	-0.903858	-3.803	0.0174481	0.484922	6	36	0	1	0	1	1	-335.325	0.00421332	1	-0.0310547	18	0.398315	50	0	20.6	490.079	0.90143	-21.6062	0.0607303	20.3406	25.9031	4.5023	10	0	0	0	0	0	0.56	10.0001	61.4474	0.516944	-23.0345	0.044569	0.0112605	0.00318871	0.0217784	2.941	4.21106	0.138634	0.0541626	0.0455481	0.0527658	0.00828321
vermeulen2.142	29.15	27.54	27.2275	1.01148	2.13	1.94176	1.61	3.50022	4.52506	22	0.0799758	37	22.7089	16	42	-30.4844	-30.4844	-0.0729272	22.9751	30.2998	0.536847	0.536847	0.011552	-0.000414087	11	l7	l7	-0.117712	22.8127	3.9682e-09	4.38684	0.0432537	-0.168359	0.0858347	0.00249969	0.000141184	-0.0129674	-0.00428216	-8.41608e-05	0	23.2459	-0.755915	76.31	0.0138059	0.489857	6	34	0	1	0	1	1	-340.129	0.00450877	1	-0.0251046	11	0.491207	50	0	22.93	472.83	0.895025	-24.0606	0.0559313	22.788	29.2466	-8.85993	11	0	0	0	0	0	0.64	9.68073	67.453	12.3642	-22.2413	0.0449646	0.00571613	0.000362474	0.00775603	0.146057	5.12401	1.85931	0.125077	0.0446962	0.0337203	0.00384117
vermeulen2.143	29.32	27.7	27.4502	1.0091	2.11761	1.95189	1.62	3.55668	4.45868	22	0.0741758	37	23.1978	16	42	-30.4183	-30.4183	-0.0633302	23.4857	30.4739	0.537262	0.537262	0.00987293	-0.00037868	13	l7	l7	-0.108403	23.3102	4.23196e-09	4.49219	0.0375474	-0.148409	0.0724301	0.00213777	-5.72892e-05	-0.0123196	0.00253137	-0.00109705	0	23.7196	-0.805649	82.95	0.0124347	0.490395	6	40	0	1	1	1	1	-345.98	0.00461731	1	-0.0199037	12	0.510683	50	0	23.42	479.151	0.894457	-23.9968	0.0523995	23.292	29.4171	-8.87969	10	0	0	0	0	0	0.62	9.81245	68.798	13.2512	-22.3935	0.0436908	0.00767282	0.00375104	0.00123931	0.113472	5.08034	2.22908	0.132826	0.0225634	0.033821	0.00317676
vermeulen2.144	29.19	27.58	27.2583	1.0118	2.13803	1.95291	1.61	3.52896	4.54332	22	0.0613515	34	22.3248	16	42	-30.5679	-30.5679	-0.0554018	23.2139	30.3608	0.530194	0.530194	0.00798883	-0.000379119	13	l7	l7	-0.118658	22.9522	3.48203e-09	4.40171	0.0388605	-0.146333	0.0765911	0.00214529	0.000254812	-0.0136982	-0.00596278	-0.00177828	0	23.426	0	79.166	0.011406	0.489065	6	34	0	1	1	1	1	-341.846	0.00453665	1	-0.0175567	15	0.490453	50	0	23.07	474.476	0.894496	-24.0675	0.0379914	22.9399	29.2884	-8.08312	12	0	0	0	0	0	0.58	9.71551	67.8925	12.6478	-22.3725	0.0367676	0.0126405	0.00226289	0.00288361	0.133733	5.12547	1.96302	0.140939	0.0415326	0.019672	0.00372838
vermeulen2.145	32.5	30.9	30.6411	1.00845	2.13304	1.93254	1.6	3.66387	4.40599	26	0.086977	37	21.0924	22	43	-34.911	-34.911	-0.0848061	22.022	33.6843	0.514538	0.514538	0.0129876	-0.000468052	18	l7	l7	-0.122507	21.8041	2.879e-10	4.22001	0.0434078	-0.171869	0.0819367	0.00270703	5.40124e-05	-0.0196359	-0.00698731	-0.000591993	0	22.5191	-0.835977	145.829	0.0179988	0.459131	6	36	0	1	1	1	1	-281.935	0.00515835	1	-0.0251744	11	0.487528	50	0	21.93	378.978	0.871087	-26.9959	0.038123	21.7749	32.5865	-12.0483	13	0	0	0	0	0	0.6	7.79378	60.676	21.4154	-13.6083	0.0464333	0.00692124	0.00121747	0.000559129	0.0206766	0.961605	5.23689	0.175645	0.104991	0.00789423	0.00454552
vermeulen2.146	32.74	31.12	30.8198	1.00974	2.11082	1.95209	1.62	3.87116	4.50595	26	0.0773676	38	22.6187	22	43	-34.2947	-34.2947	-0.0706203	23.2123	33.8766	0.533837	0.533837	0.00922496	-0.000329719	18	l7	l7	-0.125091	23.0212	3.57758e-10	4.47177	0.0427704	-0.166794	0.0817492	0.00242581	0.000111124	-0.0131283	-0.0207907	-0.000231871	0.746804	23.5317	0	161.097	0.0114703	0.460446	6	38	0	1	1	1	1	-296.631	0.00414152	1	-0.0164573	10	0.507003	50	0	23.15	395.579	0.869401	-26.7735	0.0327714	23.0691	32.8305	-17.6306	13	0	0	0	0	0	0.58	8.1388	63.8918	23.4242	-13.575	0.044543	0.0114259	0.00089556	0.000205931	0.0174301	0.837441	5.43305	0.304427	0.0840584	0.0313922	0.00250006
vermeulen2.147	32.98	31.35	31.0316	1.01026	2.10348	1.91289	1.63	3.31709	4.5142	26	0.0562813	38	21.3193	22	43	-33.8183	-33.8183	-0.0531069	22.0361	34.0918	0.545155	0.545155	0.00721898	-0.000309889	19	l7	l7	-0.104253	21.8122	3.18377e-10	4.23682	0.0313777	-0.119649	0.0639353	0.00194598	5.30542e-05	-0.0116913	-0.0251562	-0.00064102	0.733721	22.2347	0	159.291	0.0219019	0.457581	6	36	0	1	1	1	1	-276.003	0.00433688	1	-0.0155693	10	0.460554	50	0	21.92	368.87	0.86685	-26.7812	0.0215239	21.8339	33.0682	-26.8161	13	0	0	0	0	0	0.62	7.59297	60.0809	22.8103	-12.1656	0.0310684	0.0101903	0.004555	0.00169149	0.0151367	0.64349	5.19323	0.467701	0.0934239	0.0140001	0.00288869
vermeulen2.148	36.55	34.92	34.6212	1.00863	2.09066	1.94503	1.63	3.63252	4.5351	29	0.0406379	44	21.6631	26	47	-38.5909	-38.5909	-0.0643903	21.8617	37.6849	0.524434	0.524434	0.00819376	-0.000286993	18	l7	l7	-0.116497	21.6499	2.78722e-11	4.26035	0.0352201	-0.141063	0.0743586	0.00187409	-4.33501e-05	0.0106829	-0.019444	-0.00065181	0.780209	21.0803	0	234.679	0.00254315	0.441362	6	36	0	1	1	1	1	-224.223	0.00477138	0	0	0	0.455517	50	0	21.77	290.302	0.821024	-29.6699	0.0193741	21.757	36.6285	-27.7019	11	0	0	0	0	0	0.74	6.02031	52.8188	29.5017	-0.439794	0.0372172	0.00809297	0.00546997	0.000979177	0.00382027	0.0185912	2.03418	5.01723	0.111807	0.0496478	0.00196267
vermeulen2.149	37.21	35.57	35.2918	1.00788	2.08908	1.92916	1.64	3.68974	4.48002	30	0.0510725	43	23.7135	24	50	-39.3757	-39.3757	-0.0826411	24.1592	38.3545	0.520313	0.520313	0.0103416	-0.000350972	18	l7	l7	-0.142723	23.8696	1.95031e-11	4.68723	0.0466477	-0.18309	0.0944307	0.00215099	5.03917e-05	0.00637658	-0.0251274	-0.000521571	0.773009	23.5276	0.696666	274.804	0.00889389	0.447342	6	36	0	1	1	1	1	-239.272	0.00451294	0	0	0	0.531422	50	0	24.01	304.755	0.810284	-30.1446	0.0169489	24.036	37.2874	-16.6369	13	0	0	0	0	0	0.6	6.33165	56.5852	33.4563	1.99873	0.0470372	0.0107783	0.00311146	0.00236724	0.00384936	0.0177689	1.3902	5.75602	0.118744	0.0344946	0.00140276
vermeulen2.150	36.25	34.63	34.3735	1.00746	2.10039	1.93538	1.62	3.58449	4.46789	29	0.0516567	41	22.6191	23	49	-38.2721	-38.2721	-0.0904459	23.4833	37.4109	0.520591	0.520591	0.0131771	-0.000458139	13	l7	l7	-0.12475	23.1342	3.12694e-11	4.53316	0.040589	-0.159889	0.082828	0.00197741	-6.80101e-05	-0.0070338	-0.0202219	-0.000489303	0.77118	23.3895	0	243.69	0.0115768	0.437584	6	34	0	1	1	1	1	-246.104	0.00456164	0	-0.0136574	7	0.510767	50	0	23.26	317.124	0.825303	-29.5894	0.0223158	23.2534	36.3363	-16.3615	13	0	0	0	0	0	0.62	6.57138	57.1807	31.0754	-1.57355	0.0420037	0.00964728	0.00176698	0.00154321	0.00147959	0.018314	2.62179	5.16868	0.136577	0.0126857	0.00213434
vermeulen2.151	23.76	21.96	21.6633	1.0137	2.00548	1.891	1.8	3.2479	4.5368	16	0.0599571	37	20.6789	13	34	-18.861	-18.861	-0.0778573	20.5901	24.3838	0.799452	0.799452	0.0124684	-0.000258618	11	l7	l7	-0.0601404	20.727	8.83295e-07	3.82649	0.0194293	-0.0768764	0.0398581	0.0016736	2.14169e-06	-0.00409092	0.00204002	-0.000804348	0	20.8464	0	-36.981	0.0106834	0.503106	6	36	0	1	0	1	1	-359.848	0.00383645	1	-0.0170205	12	0.348247	50	0	20.79	538.009	0.907082	-17.4818	0.0416915	20.689	23.9194	-85.0345	10	0	0	0	0	0	0.6	10.9647	62.351	-5.04438	-22.3542	0.0140762	0.00156909	0.00896056	0.286135	4.59228	1.65282	0.013647	0.00463265	0.0194305	0.0469213	0.00311401
vermeulen2.152	23.67	21.89	21.6093	1.01299	2.01941	1.83406	1.78	3.37091	4.39458	17	0.100109	32	21.2407	13	34	-19.2072	-19.2072	-0.0928629	21.2518	24.3437	0.775214	0.775214	0.0142641	-0.000300535	18	l7	l7	-0.0850095	21.3979	8.25684e-07	3.96448	0.0325901	-0.126513	0.0573597	0.00289917	6.18263e-05	-0.00390311	0.00418746	-0.00112558	0	21.5081	0	-41.777	0.0106777	0.500084	6	36	0	1	0	1	1	-373.258	0.00393035	1	-0.0151763	15	0.408109	50	0	21.48	557.571	0.906354	-17.6068	0.0442265	21.3581	23.823	-69.7314	10	0	0	0	0	0	0.62	11.3619	64.3406	-5.58676	-23.0366	0.0323523	0.00279258	0.00965151	0.330925	4.79405	1.59416	0.0259294	0.0136247	0.0124117	0.0527492	0.00335259
vermeulen2.153	23.79	21.99	21.694	1.01365	2.01248	1.92355	1.8	3.49424	4.51836	16	0.05577	33	22.2065	13	34	-19.0307	-19.0307	-0.0807632	22.2232	24.4437	0.783566	0.783566	0.0118494	-0.000267448	19	l7	l7	-0.0815936	22.3462	8.62883e-07	4.12124	0.0257993	-0.0979219	0.0547073	0.0018349	0.000116384	-0.00518245	0.00348502	-0.00196595	0	22.4772	0	-39.367	0.016492	0.502014	6	18	0	1	0	1	1	-389.328	0.00483626	1	-0.0142121	15	0.413117	50	0	22.43	578.871	0.906881	-17.5466	0.0369092	22.2861	23.9421	-74.3496	10	0	0	0	0	0	0.66	11.7976	67.1891	-5.37086	-24.1231	0.017091	0.00739359	0.0040238	0.304356	4.94428	1.80849	0.0113789	0.0181908	0.0110452	0.0478161	0.00308282
vermeulen2.154	27.46	25.65	25.359	1.01147	1.98802	1.8957	1.81	2.96738	4.40227	20	0.0512134	37	20.4915	14	40	-21.6529	-21.6529	-0.0621054	20.4746	28.0116	0.813024	0.813024	0.00744118	-0.00014871	16	l7	l7	-0.0705883	20.5716	8.54934e-08	3.85838	0.0207845	-0.0802808	0.0431201	0.00170759	7.07207e-05	-0.00506388	-0.0265367	0.000751122	0.699998	20.7428	0	40.172	0.0110422	0.514407	6	32	0	1	0	1	1	-321.385	0.00459757	1	-0.0128788	11	0.360564	50	0	20.64	458.757	0.906087	-20.143	0.0198216	20.547	27.5914	-102.134	11	0	0	0	0	0	0.6	9.37877	61.7666	6.559	-21.6925	0.0133169	0.00302436	0.00286933	0.0133174	1.0288	4.63261	0.586759	0.0133427	0.0201287	0.0311044	0.00233003
vermeulen2.155	27.46	25.66	25.3767	1.01116	1.99276	1.88132	1.8	3.04014	4.43244	20	0.055737	36	20.8955	17	38	-22.0964	-22.0964	-0.0615814	20.8771	28.0683	0.788083	0.788083	0.00715957	-0.000120977	17	l7	l7	-0.0729306	21.024	8.15229e-08	3.93806	0.0241133	-0.0930479	0.0447879	0.00181016	6.51707e-05	-0.00729571	-0.0119752	-0.000298485	0	21.2889	0	40.664	0.00886618	0.51444	6	30	0	1	0	1	1	-328.925	0.00460131	1	-0.0104871	13	0.379432	50	0	21.1	468.75	0.906058	-20.2441	0.0247866	20.9915	27.5953	-94.4796	10	0	0	0	0	0	0.58	9.58293	63.1057	6.7093	-22.1445	0.0183822	0.00195129	0.00138381	0.00496935	1.04066	4.74693	0.595687	0.0140968	0.001283	0.0405537	0.0022884
vermeulen2.156	27.35	25.58	25.3011	1.01102	2.00641	1.8764	1.77	2.99208	4.39212	20	0.0635204	36	20.3679	14	40	-22.3582	-22.3582	-0.0665273	20.3699	27.9793	0.777143	0.777143	0.00913366	-0.000187729	17	l7	l7	-0.0883726	20.4888	7.101e-08	3.8658	0.0337711	-0.124466	0.0594179	0.00223282	0.000295472	-0.0111685	-0.00095759	-0.000450711	0	20.906	0	35.791	0.0339292	0.51161	6	35	0	1	0	1	1	-321.087	0.00454436	1	-0.0136652	12	0.368844	50	0	20.58	459.322	0.905713	-20.4521	0.0327973	20.449	27.4792	-88.6937	10	0	0	0	0	0	0.62	9.38852	61.5093	6.10988	-21.7287	0.0326871	0.00343157	0.00149576	0.0111998	1.08979	4.66316	0.470052	0.017076	0.00590889	0.035844	0.00279214
vermeulen2.157	31.23	29.44	29.1591	1.00963	1.98605	1.95397	1.79	3.32919	4.36189	24	0.060495	42	22.9139	20	41	-25.3054	-25.3032	-0.0596413	22.7301	31.7766	0.80076	0.800644	0.00391875	7.25635e-07	17	l6	l5	-0.120458	22.9499	7.3551e-09	4.35932	0.0461334	-0.179133	0.0701015	0.00228086	-0.000264627	-0.00310831	-0.00976028	-0.000741526	0	23.049	0	130.696	0.00975867	0.493353	6	32	0	1	1	1	1	-314.579	0.00442593	0	-0.0129138	7	0.470264	50	0	23.07	426.164	0.886329	-23.1292	0.0130351	22.9403	31.3485	-93.5722	10	0	0	0	0	0	0.68	8.75057	65.6415	19.44	-17.174	0.0504156	0.0094048	0.00150259	0.00446108	0.0135069	2.69943	4.73225	0.146626	0.00694794	0.0184043	0.00125923
vermeulen2.158	31.09	29.32	29.0606	1.00893	2.00356	1.88329	1.77	3.21427	4.37695	24	0.0552146	40	20.1466	20	41	-25.8328	-25.9115	-0.0469372	20.051	31.7049	0.766056	0.76991	0.00351486	-2.21393e-05	21	l6	l6	-0.103929	20.2215	5.44856e-09	3.84706	0.0354654	-0.139748	0.0654847	0.00221021	6.25995e-06	-0.00358716	-0.0121458	-0.000653372	0	20.3334	0	112.088	0.00956528	0.492476	6	36	0	1	0	1	1	-275.856	0.00432456	0	-0.0114807	8	0.375751	50	0	20.33	378.392	0.886911	-23.3162	0.0108518	20.208	31.2018	-100.626	12	0	0	0	0	0	0.66	7.76803	58.008	16.7361	-15.53	0.0324248	0.0060477	8.21802e-05	0.000691268	0.0167909	2.57491	4.0951	0.0897323	0.0158247	0.0149621	0.00157342
vermeulen2.159	30.86	29.1	28.7775	1.01121	2.01557	1.90514	1.76	3.36246	4.4517	24	0.0521756	41	20.9719	20	41	-25.6006	-25.8433	-0.0287376	20.9633	31.5136	0.749292	0.76391	0.00322483	-7.33268e-05	19	l5	l7	-0.117275	21.03	5.54369e-09	3.99723	0.0350911	-0.137768	0.0652944	0.00220369	7.03299e-05	-0.00603904	-0.00919153	-0.00232953	0	21.2262	0	110.924	0.013824	0.492356	6	18	0	1	1	1	1	-290.343	0.00491617	1	-0.0267083	7	0.400695	50	0	21.15	397.666	0.88807	-23.215	-0.00407621	21.003	30.9714	-94.2943	12	0	0	0	0	0	0.58	8.1609	60.5753	16.7922	-16.7684	0.0294899	0.0107509	0.00625627	0.000322274	0.0241952	3.01497	4.06529	0.0488063	0.0101184	0.0377272	0.00266424
vermeulen2.160	34.78	33.02	32.7767	1.00742	2.00452	1.91098	1.76	3.43421	4.34406	27	0.0136572	43	21.2855	24	45	-65.9727	-28.8381	-0.0315983	21.3252	35.3606	0.772933	0.00627767	-0.549635	0.0211882	158	l5	l6	-0.127418	21.3641	4.37627e-10	4.10672	0.0387822	-0.153668	0.0734678	0.00184258	4.5677e-06	0.00819794	-0.0471947	2.99349e-05	0.811579	20.9317	0.713875	197.074	0.00801604	0.451558	6	26	0	1	1	1	1	-244.231	0.00486971	0	-0.0183656	6	0.43308	50	0	21.49	321.103	0.848542	-26.1745	-0.0125979	21.3744	34.8784	-100.298	12	0	0	0	0	0	0.58	6.63355	55.5642	26.3525	-5.91309	0.0332895	0.00895283	0.0042837	0.00191959	0.00103019	0.0550972	4.22496	2.93286	0.0308086	0.0328083	0.00157098
vermeulen2.161	34.92	33.17	32.8933	1.00841	1.99702	1.88127	1.75	3.49917	4.36366	28	0.0616766	43	21.7546	24	45	-89.4725	-29.1436	-0.04951	21.7074	35.5144	0.770638	0.00520308	-0.585819	0.0220246	160	l6	l6	-0.118405	21.8201	4.58473e-10	4.21682	0.0390247	-0.154677	0.0714418	0.00212563	7.14832e-06	0.016245	-0.0159923	-0.000869064	0.699043	21.0302	0.726885	205.081	0.00595045	0.452471	6	46	0	1	1	1	1	-248.355	0.00548804	0	0	0	0.445842	50	0	21.94	325.551	0.846938	-26.2867	0.00109003	21.8537	35.026	-97.1254	12	0	0	0	0	0	0.64	6.7276	56.497	27.1721	-5.53625	0.0392451	0.00892105	0.00124886	0.000284318	0.00114125	0.0460737	4.17157	3.1978	0.0279086	0.0112758	0.00086039
vermeulen2.162	35.1	33.34	33.0225	1.00962	1.99118	1.89273	1.76	3.52289	4.40114	27	0.0272839	43	22.0685	24	45	-29.1958	-29.1801	-0.0136253	22.1269	35.704	0.764207	0.771838	0.000936115	1.8262e-05	12	l5	l7	-0.0974501	22.188	4.56446e-10	4.28292	0.0324182	-0.123593	0.0637443	0.00149875	0.00018271	0.0324415	-0.0211185	-0.000183149	0.792362	20.5826	0.717265	210.915	0.00709962	0.450738	6	36	0	1	1	1	1	-249.927	0.00432493	0	-0.0335014	5	0.445791	50	0	22.29	326.781	0.844512	-26.3644	0.00692982	22.1813	35.2006	-98.9733	13	0	0	0	0	0	0.68	6.75509	56.9483	27.8843	-5.06689	0.0296536	0.00889383	0.0012618	0.000316634	0.00426554	0.0331185	4.0543	3.45389	0.0257859	0.0504797	0.00219939
vermeulen2.163	38.82	37.06	36.7586	1.0082	1.98653	1.89924	1.76	3.44136	4.38416	31	0.0203211	45	21.1835	28	49	-32.4162	-32.4162	0.0106279	21.2333	39.3404	0.788994	0.788994	-0.00703654	0.000227665	14	l7	l6	-0.110939	21.4423	3.74889e-11	4.18153	0.0332764	-0.126459	0.0719964	0.00160065	0.000241147	0.2988	-0.0356841	-0.000198204	0.824163	7.12237	0.825931	285.747	0.00226675	0.477861	6	42	0	1	1	1	1	-185.31	0.00488723	0	0	0	0.427674	50	0	21.55	236.538	0.78234	-29.1657	-0.0081327	21.4878	38.9069	-109.206	12	0	0	0	0	0	0.6	4.94393	46.1473	31.1385	7.2449	0.0301311	0.00900705	0.00256171	0.00304334	0.00108636	0.0103862	0.282686	4.87267	1.56616	0.0295841	0.00516289
vermeulen2.164	38.44	36.66	36.3045	1.00979	1.97569	1.9362	1.78	3.32461	4.46869	31	0.0414332	45	22.472	25	50	-31.1616	-31.0575	-0.0175522	22.6708	38.9302	0.809118	0.822394	-0.00278356	0.000127359	15	l5	l7	-0.122643	22.6868	6.34654e-11	4.40102	0.0443474	-0.173752	0.0700493	0.00177458	-5.69413e-05	0.256857	-0.0104348	-0.000811716	0.723846	10.383	0.812934	292.709	0.00189894	0.470109	6	40	0	1	1	1	1	-203.864	0.00460153	0	0	0	0.440794	50	0	22.81	258.988	0.790251	-28.6448	-0.00326568	22.7357	38.5315	-111.543	10	0	0	0	0	0	0.7	5.40493	49.9182	32.7066	6.47544	0.049305	0.00727708	0.00290217	0.000667134	0.00287381	0.015169	0.460573	5.20102	1.28663	0.035172	0.00327987
vermeulen2.165	37.88	36.11	35.8583	1.00702	1.98733	1.88465	1.77	3.5541	4.34965	30	0.0194352	45	22.0238	27	48	-23.3287	-31.3127	-0.0253727	22.1307	38.4441	0.775891	0.025505	-1.34363	0.033319	62	l5	l6	-0.124888	22.1565	7.2766e-11	4.28985	0.0387203	-0.15231	0.0768824	0.00171728	3.49832e-06	0.174736	-0.038369	-9.11004e-07	0.718679	13.7903	0.790645	274.122	0.00555051	0.46659	6	28	0	1	1	1	1	-207.467	0.00541099	0	0	0	0.459932	50	0	22.28	265.123	0.800696	-28.3917	-0.00813379	22.2013	37.9717	-101.113	12	0	0	0	0	0	0.66	5.52257	50.3343	31.6012	4.4482	0.0342998	0.00948482	0.00168152	0.000437836	0.00164526	0.0171418	0.779276	5.00392	0.77244	0.0362526	0.0021429
vermeulen2.166	22.41	20.81	20.5675	1.01179	2.16597	1.94798	1.6	3.45797	4.46756	15	0.0935492	29	20.597	12	33	-24.1742	-24.1742	-0.0150011	20.9939	23.6979	0.503987	0.503987	0.00353971	-0.000254871	11	l7	l7	-0.048817	20.8489	4.03393e-07	3.89619	0.0149236	-0.0527267	0.0418862	0.00154272	0.00012578	-0.00622081	0.0134546	-0.00166959	0	20.999	0	-68.299	0.0144067	0.465735	6	34	0	1	0	1	1	-374.212	0.00470212	1	-0.0159094	19	0.431521	50	0	20.9	570.467	0.896526	-18.592	0.0829311	20.7871	22.5443	-8.33148	9	0	0	0	0	0	0.56	11.6143	61.9086	-9.83915	-21.363	0.00920549	0.00350815	0.0254766	0.964838	4.96105	0.186299	0.0695131	0.0075228	0.0339323	0.0285067	0.0046569
vermeulen2.167	22.29	20.69	20.4618	1.01115	2.17064	1.94038	1.6	3.21958	4.47932	16	0.118323	27	20.3138	12	33	-23.9828	-23.9828	-0.0283249	21.1774	23.5801	0.504535	0.504535	0.00444115	-0.000280568	21	l7	l7	-0.0772926	21.0384	4.26589e-07	3.92667	0.0265567	-0.100716	0.0525263	0.00296004	0.000189006	-0.0110356	0.0141339	-0.00261741	0	21.3406	-0.828011	-72.6	0.0137799	0.463353	6	36	0	1	0	1	1	-378.649	0.00367502	1	-0.0146445	21	0.429406	50	0	21.12	577.792	0.895934	-18.4921	0.0777275	20.9661	22.4234	-4.85513	10	0	0	0	0	0	0.64	11.762	62.3797	-10.3288	-21.3703	0.023676	0.00801453	0.0201658	1.08069	5.01774	0.134014	0.0549883	0.0184139	0.0222064	0.0409814	0.00479544
vermeulen2.168	22.39	20.77	20.5245	1.01196	2.14397	1.94864	1.62	3.68185	4.51879	15	0.0992248	29	22.1652	12	33	-23.6391	-23.6391	-0.0101648	22.6149	23.6733	0.510145	0.510145	0.00255717	-0.000249837	16	l7	l7	-0.056296	22.4478	5.56034e-07	4.21236	0.0182103	-0.064017	0.0455237	0.00160945	0.000179592	-0.00812199	0.01819	-0.00249696	0	22.6516	-0.706292	-73.644	0.0154641	0.467069	6	36	0	1	0	1	1	-405.001	0.00466159	1	-0.0157755	19	0.46898	50	0	22.5	614.567	0.897028	-18.3097	0.0861573	22.3807	22.5214	-2.78516	9	0	0	0	0	0	0.62	12.5121	66.6413	-10.6241	-22.9141	0.0121914	0.00517889	0.0252473	1.08766	5.29956	0.202994	0.0669326	0.0244285	0.0191147	0.0384474	0.00423296
vermeulen2.169	25.94	24.32	23.9919	1.01368	2.12615	1.8976	1.62	3.22155	4.57917	18	0.0681826	31	20.784	15	36	-26.7804	-26.7804	-0.0279494	21.5182	27.1295	0.535026	0.535026	0.00527194	-0.000286822	15	l7	l7	-0.0499604	21.337	4.38918e-08	4.06867	0.0139821	-0.0549721	0.0365572	0.00120575	2.10115e-06	-0.0106678	-0.00966616	-0.000151572	0	21.6815	-0.961407	6.523	0.00874859	0.494925	6	36	0	1	0	1	1	-350.982	0.0043086	1	-0.0144101	18	0.422833	50	0	21.39	509.809	0.903589	-21.1736	0.0597403	21.3068	26.0544	-15.8509	10	0	0	0	0	0	0.66	10.4069	64.4234	1.38693	-23.8259	0.00886678	0.00476746	0.000670523	0.0118537	2.85904	4.47655	0.101996	0.0244502	0.0386481	0.00289249	0.00381664
vermeulen2.170	25.85	24.24	23.9181	1.01346	2.14065	1.92778	1.61	3.0933	4.59137	18	0.061922	33	20.3489	15	36	-27.0876	-27.0876	-0.0183029	20.7016	27.055	0.526026	0.526026	0.00342818	-0.000252033	13	l7	l7	-0.0540651	20.4931	3.79196e-08	3.90187	0.0149484	-0.0542359	0.0328943	0.001239	0.000201188	-0.00627513	0.00955562	-0.00222491	0	20.6796	0	3.686	0.0156572	0.493771	6	36	0	1	1	1	1	-337.129	0.00423659	1	-0.015006	16	0.392751	50	0	20.55	491.647	0.903289	-21.2505	0.0534311	20.4732	25.9639	-18.7281	10	0	0	0	0	0	0.56	10.0351	61.9249	1.058	-22.9586	0.0108223	0.00851125	0.00139511	0.0167235	2.89216	4.24084	0.104564	0.0221177	0.0362381	0.0264855	0.00373548
vermeulen2.171	25.63	24.03	23.7393	1.01224	2.15104	1.91599	1.6	3.28802	4.49502	19	0.0792417	32	19.4432	15	36	-26.7069	-26.7069	-0.0312572	19.863	26.8179	0.534536	0.534536	0.004823	-0.000281977	11	l7	l7	-0.0759685	19.702	3.79122e-08	3.73535	0.0262974	-0.0995825	0.0483409	0.00218223	-2.64437e-06	-0.00781696	0.00291655	-0.00157134	0	19.9056	0	-1.503	0.0107201	0.491423	6	34	0	1	1	1	1	-324.328	0.00404568	1	-0.0163287	17	0.377259	50	0	19.78	475.747	0.903101	-21.1587	0.0477335	19.6383	25.7485	-21.3518	10	0	0	0	0	0	0.62	9.7085	59.4215	0.328057	-22.0619	0.0246457	0.009028	0.00456234	0.0246588	3.0324	3.87314	0.107907	0.0236057	0.030509	0.0222944	0.00439898
vermeulen2.172	29.25	27.6	27.3678	1.00849	2.1022	1.93829	1.65	3.45928	4.49089	22	0.0643686	34	22.0151	16	42	-29.5856	-29.5856	-0.0493538	22.8408	30.3705	0.55364	0.55364	0.00624502	-0.000260642	18	l7	l7	-0.0975772	22.6549	5.39123e-09	4.33997	0.03326	-0.133288	0.0620372	0.00184496	-6.68493e-05	-0.00361276	-0.0140826	-0.000302587	0	22.7668	0	80.899	0.00814555	0.493682	6	34	0	1	0	1	1	-337.225	0.00360531	1	-0.013877	10	0.477873	50	0	22.75	468.05	0.895406	-23.5707	0.0390715	22.703	29.3531	-21.2843	11	0	0	0	0	0	0.7	9.58506	67.1327	12.8117	-21.8529	0.0323184	0.00446712	0.00112974	0.00558296	0.129568	4.97691	2.09019	0.123596	0.0202244	0.0288201	0.00251382
vermeulen2.173	29.29	27.66	27.411	1.00908	2.1149	1.95662	1.63	3.20884	4.48411	22	0.0589438	36	20.7637	19	40	-30.1615	-30.1615	-0.0372278	21.0548	30.4198	0.545265	0.545265	0.00486733	-0.00021953	17	l7	l7	-0.0791339	20.8959	4.03806e-09	4.01506	0.0237399	-0.098305	0.048347	0.00168202	-0.000136533	-0.00183047	-0.00771178	-0.000759435	0	20.9258	0	75.656	0.0126559	0.492622	6	33	0	1	0	1	1	-308.489	0.00364582	1	-0.0115283	12	0.423174	50	0	20.98	430.743	0.894863	-23.8336	0.037999	20.9287	29.392	-29.0061	11	0	0	0	0	0	0.62	8.82156	61.8605	11.939	-20.1107	0.0283229	0.00675883	0.00325577	0.00250671	0.102411	4.58325	1.94063	0.10336	0.00552645	0.0305925	0.00215215
vermeulen2.174	29.04	27.44	27.0731	1.01355	2.15803	1.88211	1.6	2.5545	4.63541	22	0.0311452	35	16.4322	18	39	-29.0272	-29.0272	-0.0554873	17.2019	30.2156	0.547752	0.547752	0.0105298	-0.000589628	20	l7	l7	-0.0908779	16.7585	2.16964e-09	3.18373	0.0227397	-0.0864296	0.0534697	0.00200056	8.68003e-05	-0.0316935	-0.00759106	-0.00244515	0	17.9034	-0.89885	51.077	0.0216825	0.480086	6	36	0	1	1	1	1	-241.884	0.00404872	1	-0.0357164	15	0.197705	50	0	16.85	346.144	0.89315	-24.0587	0.0119113	16.6318	29.138	-18.8278	10	0	0	0	0	0	0.52	7.08502	49.2644	8.65967	-16.7267	0.0181941	0.0130628	0.00768945	0.0106084	0.124668	3.7913	1.33282	0.122956	0.0567406	0.0553713	0.0097459
vermeulen2.175	32.69	31.06	30.7357	1.01055	2.1023	1.99352	1.63	3.54551	4.47763	26	0.063897	38	20.8929	22	43	-33.0005	-33.0005	-0.0583201	21.4941	33.7707	0.56053	0.56053	0.00738961	-0.000301221	14	l7	l7	-0.112864	21.2596	3.91636e-10	4.12865	0.036602	-0.145665	0.0626052	0.00225736	-0.000112069	-0.0072273	-0.0190382	-0.000824507	0.708783	21.5154	0	148.723	0.00928911	0.460865	6	40	0	1	1	1	1	-272.486	0.00386882	1	-0.0111153	11	0.442388	50	0	21.37	365.994	0.869812	-26.4794	0.0180652	21.3114	32.7839	-33.2311	11	0	0	0	0	0	0.6	7.52997	59.0883	21.5872	-12.6481	0.0419446	0.0104402	0.00431648	0.00319352	0.018764	0.81	5.00862	0.269402	0.0608898	0.0262734	0.00199664
vermeulen2.176	32.78	31.14	30.8239	1.01025	2.08989	1.96391	1.64	3.62738	4.54111	26	0.078466	38	21.4073	22	43	-33.0274	-33.0274	-0.0617742	22.0621	33.8713	0.55829	0.55829	0.00982547	-0.000363893	22	l7	l7	-0.096071	21.8239	4.5565e-10	4.23903	0.0310713	-0.122512	0.0689444	0.00214742	-0.000117844	-0.014446	-0.00611931	-0.000460993	0.699202	22.3954	0	153.977	0.00908099	0.46051	6	43	0	1	0	1	1	-279.236	0.0049023	1	-0.0151779	11	0.451645	50	0	21.92	374.135	0.869171	-26.4794	0.0346954	21.8674	32.8721	-28.2451	12	0	0	0	0	0	0.66	7.69826	60.4529	22.3083	-12.7257	0.0302903	0.00397297	0.000375273	0.000712079	0.0222245	0.773311	5.12196	0.330927	0.0871804	0.0284878	0.00265263
vermeulen2.177	32.78	31.15	30.8323	1.0103	2.10442	1.9343	1.63	3.6364	4.55698	25	0.0391852	39	21.5708	22	43	-33.9037	-33.9037	-0.0353037	21.9924	33.9078	0.538653	0.538653	0.00521403	-0.000262003	19	l7	l7	-0.0802058	21.7283	3.62973e-10	4.22139	0.0210694	-0.0797501	0.0536237	0.00129601	1.44553e-06	-0.00855006	-0.00867338	-0.00129693	0	22.0595	0	155.542	0.00990684	0.459612	6	38	0	1	1	1	1	-278.174	0.00391337	1	-0.0115498	8	0.451905	50	0	21.81	372.624	0.86871	-26.6381	0.0243523	21.7974	32.8706	-27.6077	12	0	0	0	0	0	0.6	7.66806	60.2803	22.3126	-12.7169	0.0163694	0.00867848	0.00138479	0.00106476	0.0219486	0.770803	5.12913	0.303844	0.0808043	0.0140639	0.00182089
vermeulen2.178	35.57	33.99	33.7075	1.00838	2.13845	1.90755	1.58	3.39059	4.42756	28	0.0346846	40	19.3216	25	46	-39.3316	-39.3316	-0.0606943	20.2013	36.7722	0.495583	0.495583	0.00975297	-0.00038696	14	l7	l7	-0.0845196	19.8636	2.35208e-11	3.90423	0.022972	-0.0897788	0.0586351	0.00145283	-0.000136691	-0.0135369	-0.022489	-0.000381373	0	20.4247	0	195.754	0.00684253	0.431399	6	40	0	1	1	1	1	-216.873	0.00483187	1	-0.014961	9	0.422393	50	0	19.95	285.8	0.834244	-29.7239	0.0195272	19.9525	35.6515	-25.5562	13	0	0	0	0	0	0.64	5.91255	50.476	25.7369	-3.55283	0.0184281	0.00676012	0.00246843	0.00162237	0.00122257	0.023545	3.19588	3.8712	0.123733	0.0278105	0.0026776
vermeulen2.179	35.54	33.88	33.6009	1.00831	2.06782	1.99274	1.66	3.71242	4.51471	28	0.0371574	42	22.3909	25	46	-35.0667	-35.0667	-0.0506196	22.7503	36.5813	0.573631	0.573631	0.00645127	-0.000261931	13	l7	l7	-0.108894	22.5073	8.98431e-11	4.39624	0.0321082	-0.120422	0.0700141	0.00166539	0.000224499	0.0122728	-0.0317216	-0.000294464	0.797495	21.8777	0	222.932	0.00946315	0.439794	6	42	0	1	1	1	1	-249.055	0.00473087	0	-0.01243	8	0.473634	50	0	22.62	323.75	0.836273	-28.2709	0.012346	22.6048	35.6302	-38.3201	13	0	0	0	0	0	0.62	6.69813	57.173	29.1475	-3.93869	0.0274278	0.0105194	0.0050348	0.00195457	0.0031238	0.0322728	3.64107	4.23646	0.108103	0.0236471	0.00174525
vermeulen2.180	37.03	35.4	35.1541	1.007	2.10566	1.85541	1.63	3.26786	4.41734	29	0.0113596	42	20.8293	26	47	-39.2878	-39.2878	-0.0456298	21.4836	38.1674	0.521083	0.521083	0.00494882	-0.000239943	19	l7	l7	-0.108213	21.2062	1.47758e-11	4.14501	0.0277387	-0.108041	0.0590231	0.00156398	2.58043e-06	0.0111826	-0.0189986	-0.00195649	0	20.6258	0.688103	241.913	0.0129823	0.438011	6	40	0	1	1	1	1	-211.825	0.00438104	0	-0.0068929	8	0.462383	50	0	21.31	273.593	0.812312	-30.1358	-0.00126901	21.329	37.1101	-32.301	14	0	0	0	0	0	0.58	5.68227	50.6407	29.6119	1.16457	0.0248494	0.010123	0.00658841	0.0062723	0.00160794	0.0207908	1.42395	5.10609	0.121544	0.030464	0.00247452
vermeulen2.181	22.34	20.69	20.4637	1.01106	2.12951	1.95915	1.65	2.80536	4.4174	15	0.0666889	31	18.4486	12	33	-21.7145	-21.7145	-0.0351003	18.5234	23.3833	0.599865	0.599865	0.00511624	-0.000162372	18	l7	l7	-0.039022	18.5317	5.57162e-07	3.45218	0.0116924	-0.0444736	0.024565	0.00139273	7.17115e-05	-0.00317058	0.00281347	-0.00131114	0	18.6106	0	-59.769	0.0127249	0.475515	6	36	0	1	0	1	1	-330.796	0.00368152	1	-0.00972985	17	0.323373	50	0	18.57	508.446	0.898797	-17.9388	0.0536908	18.5063	22.4798	-54.7907	10	0	0	0	0	0	0.62	10.352	55.1914	-8.68605	-18.8691	0.00635462	0.00047484	0.0231278	0.920094	4.36914	0.23107	0.0325132	0.00754221	0.0165371	0.0295032	0.00297202
vermeulen2.182	22.42	20.76	20.5147	1.01196	2.12532	1.96527	1.66	3.30761	4.45708	15	0.0712191	30	20.0522	12	33	-21.7645	-21.7645	-0.0408799	20.1956	23.4705	0.597349	0.597349	0.00586826	-0.000187857	19	l7	l7	-0.054996	20.2295	5.99309e-07	3.75838	0.0164249	-0.0618304	0.0370091	0.0015658	6.74213e-05	-0.00401169	0.00850458	-0.0020119	0	20.3132	0	-63.687	0.0160603	0.476124	6	29	0	1	0	1	1	-362.206	0.00372717	1	-0.0118786	18	0.391209	50	0	20.28	552.647	0.899122	-17.9496	0.0579473	20.1718	22.5564	-42.937	10	0	0	0	0	0	0.68	11.2525	60.1966	-9.25499	-20.6649	0.0100221	0.004014	0.0241803	0.944573	4.74536	0.308674	0.0354524	0.00232551	0.0282685	0.0253689	0.00352898
vermeulen2.183	22.51	20.85	20.597	1.01228	2.12018	1.99629	1.66	3.36474	4.4474	15	0.0841851	33	20.4818	12	33	-22.1015	-22.1015	-0.030564	20.5297	23.5892	0.58521	0.58521	0.00592093	-0.000191211	9	l7	l7	-0.0367344	20.5354	5.99705e-07	3.82644	0.00956486	-0.0348246	0.0337207	0.00135938	6.72488e-05	-0.00230983	0.00594039	-0.000415993	0	20.5747	0	-62.832	0.0106237	0.477014	6	34	0	1	0	1	1	-367.928	0.00377322	1	-0.0136384	14	0.406185	50	0	20.57	560.266	0.899386	-18.0608	0.0721766	20.5045	22.6446	-39.2981	9	0	0	0	0	0	0.64	11.4084	61.2029	-9.15267	-21.0913	0.00503896	0.00202012	0.0261838	0.894312	4.80836	0.314132	0.0221197	0.0108719	0.0105907	0.0291556	0.00324108
vermeulen2.184	26.05	24.36	24.0349	1.01353	2.07894	1.98142	1.69	2.85197	4.58481	18	0.0525569	32	18.759	15	36	-25.0259	-25.2041	-0.00577138	19.0173	27.0783	0.594848	0.601412	0.00110414	-3.61795e-05	17	l5	l6	-0.0312196	19.0731	6.5003e-08	3.59389	0.00751865	-0.0273773	0.0243591	0.000891525	6.87871e-05	0.00122434	0.00109131	-0.000814964	0	18.9665	0	11.309	0.0153895	0.505584	6	30	0	1	0	1	1	-310.204	0.00434983	0	-0.00546488	12	0.312761	50	0	19.1	453.422	0.906047	-20.4944	0.0437116	19.0634	26.1738	-64.3155	10	0	0	0	0	0	0.7	9.25813	57.6913	1.88859	-21.0574	0.00419098	0.00353748	0.00083478	0.0183331	2.42705	3.98955	0.0645098	0.00479815	0.00230855	0.00749418	0.0026941
vermeulen2.185	26.05	24.38	24.0507	1.01369	2.09118	1.9293	1.67	2.90754	4.54146	18	0.0499442	32	19.0989	15	36	-24.9895	-24.9895	-0.0129538	19.4391	27.0529	0.605669	0.605669	0.00164795	-9.06014e-05	11	l7	l6	-0.0356469	19.3895	5.68296e-08	3.67886	0.0110188	-0.0358959	0.0220266	0.000918976	0.000219874	-0.00189974	-0.00403419	-0.000660076	0	19.4346	0	10.802	0.0156943	0.502672	6	37	0	1	1	1	1	-316.094	0.00436865	0	-0.00642635	13	0.339694	50	0	19.43	461.42	0.905377	-20.6644	0.0414674	19.3973	26.1693	-59.704	11	0	0	0	0	0	0.68	9.42115	58.6968	1.862	-21.5023	0.00634285	0.00240466	0.00453775	0.01835	2.46782	4.06917	0.0697245	0.0134517	0.0105089	0.0110738	0.0024515
vermeulen2.186	25.96	24.27	23.9425	1.01368	2.07926	1.97295	1.69	2.82103	4.58638	19	0.0729315	32	18.7034	15	36	-24.6834	-24.6834	-0.0152684	18.9956	26.9581	0.60964	0.60964	0.0020318	-7.83015e-05	11	l7	l6	-0.0438645	18.9984	6.90374e-08	3.58707	0.013162	-0.0423269	0.0393916	0.00176187	0.000243973	-3.7405e-05	-0.0121617	0.000390944	0	18.9462	0	8.35	0.009546	0.504372	6	32	0	1	0	1	1	-309.728	0.00427051	1	-0.00508136	13	0.304743	50	0	19.04	453.452	0.905915	-20.4275	0.0436293	18.9892	26.0801	-63.6268	11	0	0	0	0	0	0.62	9.25753	57.4662	1.57759	-21.0211	0.00609423	0.000959477	0.000814567	0.0126213	2.55331	3.89946	0.0606313	0.0116222	0.00640076	0.0164296	0.00228619
vermeulen2.187	29.2	27.53	27.183	1.01276	2.08413	1.86758	1.67	3.05875	4.55053	21	0.0283177	36	20.0577	18	39	-27.6901	-27.6901	-0.0193061	20.2595	30.1413	0.624039	0.624039	0.000678391	-5.98943e-05	20	l7	l6	-0.0648845	20.2257	6.39702e-09	3.85469	0.017925	-0.0681921	0.0361729	0.00111575	7.06725e-05	-0.00506731	-0.0104473	-0.00121382	0	20.3959	0	75.222	0.0106756	0.497679	6	34	0	1	1	1	1	-297.98	0.00449047	0	-0.00685461	12	0.373085	50	0	20.29	417.292	0.896335	-23.1166	0.0192647	20.2312	29.3141	-66.0028	12	0	0	0	0	0	0.62	8.54687	59.8801	11.5075	-19.4322	0.0135784	0.00738473	0.00216648	0.0101134	0.120909	4.46211	1.82914	0.0448543	0.019905	0.00244758	0.00182837
vermeulen2.188	29.16	27.5	27.1666	1.01227	2.09664	1.86975	1.66	2.89091	4.50553	21	0.0296514	36	18.8984	18	39	-28.1942	-28.1942	-0.0132813	19.0696	30.113	0.611705	0.611705	0.00015436	-4.23002e-05	18	l7	l6	-0.0514616	19.0245	5.23702e-09	3.63928	0.0139044	-0.0491408	0.0278717	0.000991172	0.000222112	-0.00365103	-0.0153617	-0.000663605	0	19.1574	0	69.905	0.0106264	0.497284	6	30	0	1	1	1	1	-279.672	0.00447665	0	-0.00426389	14	0.337231	50	0	19.08	393.988	0.896276	-23.3062	0.0213263	19.0495	29.2642	-68.9746	11	0	0	0	0	0	0.68	8.06911	56.4225	10.6995	-18.3942	0.00807899	0.00734833	0.00214829	0.00837722	0.115475	4.24981	1.63832	0.0572448	0.0115222	0.00258236	0.00179922
vermeulen2.189	29.17	27.52	27.1698	1.01289	2.09407	1.86466	1.65	2.76273	4.5431	22	0.0459635	37	18.1709	16	42	-27.8261	-27.8261	-0.0181777	18.3758	30.1367	0.615729	0.615729	0.00249688	-0.000154282	19	l7	l7	-0.0492975	18.2722	5.12658e-09	3.49558	0.0141401	-0.0462772	0.0288398	0.00136686	0.000296845	-0.00467485	-0.00451917	-0.00130251	0	18.395	0	65.192	0.0143394	0.494849	6	32	0	1	1	1	1	-266.635	0.00448525	1	-0.0157168	10	0.288118	50	0	18.32	377.217	0.895768	-23.3163	0.0227903	18.2485	29.2813	-65.5598	10	0	0	0	0	0	0.68	7.72492	54.006	10.2289	-17.6873	0.00838474	0.00682939	0.00364141	0.00933935	0.115306	4.0551	1.60605	0.0540026	0.0229747	0.0340468	0.00317657
vermeulen2.190	32.69	31.03	30.721	1.01006	2.08174	1.94201	1.66	3.18693	4.4001	25	0.0206458	39	19.1191	22	43	-31.3996	-31.4883	-0.0101504	19.3336	33.6212	0.615143	0.617455	-0.000791611	-2.15717e-05	16	l6	l6	-0.0688167	19.2862	4.90705e-10	3.72927	0.0165952	-0.0628893	0.0348123	0.00125532	7.26381e-05	0.00329964	-0.0739249	0.00178214	0	19.1012	0	138.983	0.005494	0.465523	6	38	0	1	1	1	1	-244.517	0.00486297	0	0	0	0.369796	50	0	19.35	331.349	0.870338	-25.9916	0.00386904	19.3293	32.7877	-72.1412	12	0	0	0	0	0	0.66	6.81895	53.5895	19.7484	-11.3438	0.0105038	0.00819174	0.00703788	0.00206508	0.0243442	0.742846	4.51768	0.328694	0.0269612	0.00492808	0.00146339
vermeulen2.191	32.8	31.14	30.804	1.01091	2.08181	1.95484	1.66	3.19369	4.43101	25	0.0168482	41	19.2694	22	43	-31.5439	-31.5952	-0.0110043	19.3385	33.7372	0.614248	0.615566	-0.00117466	-1.24826e-05	14	l6	l6	-0.0740387	19.2832	4.5157e-10	3.72371	0.0185889	-0.0706553	0.0350369	0.00125866	7.17337e-05	0.00496266	-0.00537483	-0.00238946	0	19.0271	0	141.224	0.00721913	0.463982	6	42	0	1	1	1	1	-243.175	0.00392109	0	0	0	0.364437	50	0	19.36	329.136	0.869214	-26.0611	0.00179449	19.3316	32.9009	-72.96	11	0	0	0	0	0	0.64	6.7747	53.4411	20.0051	-11.0453	0.0123971	0.00787255	0.00607083	0.00175868	0.0157566	0.668048	4.49142	0.388481	0.0290147	0.00311143	0.000959905
vermeulen2.192	32.94	31.27	30.9217	1.01126	2.07002	1.94942	1.67	3.3258	4.55906	25	0.0286536	39	20.037	22	43	-31.497	-31.497	-0.0140497	20.359	33.8867	0.613613	0.613613	0.000901808	-8.41438e-05	17	l7	l7	-0.0552502	20.265	5.15437e-10	3.91496	0.0137882	-0.0505413	0.0295087	0.000998155	0.00018721	0.00266218	-0.0173675	-0.000687347	0	20.0876	0	150.532	0.00634411	0.462581	6	40	0	1	1	1	1	-255.028	0.00425809	0	-0.0034473	10	0.378545	50	0	20.32	343.264	0.867908	-26.0914	0.0146006	20.3011	33.0385	-64.0968	11	0	0	0	0	0	0.62	7.06684	55.8763	21.271	-11.2355	0.0101192	0.00643281	0.0049327	0.000138669	0.0220633	0.617384	4.74584	0.499238	0.0531273	0.00339697	0.00187174
vermeulen2.193	36.43	34.71	34.4106	1.0087	2.02353	1.91885	1.72	2.68397	4.47385	28	-0.00215426	45	17.9992	23	49	-32.61	-32.61	0.0142626	17.9697	37.2024	0.682882	0.682882	-0.00584669	0.00013325	13	l7	l6	-0.0684994	18.026	8.28029e-11	3.49221	0.0140601	-0.0494046	0.0358921	0.0012831	0.000138104	0.0461116	-0.0265046	-0.00105023	0	15.7951	0.739184	198.982	0.00909536	0.441285	6	38	0	1	1	1	1	-182.232	0.00366704	0	0	0	0.270807	50	0	18.09	241.388	0.82354	-27.8982	-0.0130017	18.0527	36.5278	-108.131	13	0	0	0	0	0	0.58	5.0075	43.9402	24.5355	-0.46095	0.00743597	0.0102986	0.00222148	0.00361181	0.00145572	0.0200526	1.89451	3.94108	0.0452717	0.00842803	0.00182495
vermeulen2.194	35.93	34.28	33.9443	1.00989	2.07495	1.93351	1.65	3.44733	4.5298	28	0.0317528	43	20.7416	25	46	-35.809	-35.809	-0.0198092	20.8504	36.9123	0.585911	0.585911	0.00134371	-6.79658e-05	19	l7	l7	-0.0630226	20.794	5.52437e-11	4.06745	0.0189816	-0.0745775	0.0374517	0.00106182	-5.98247e-05	0.0183422	-0.0180881	-0.000236027	0.696408	19.8849	0	216.044	0.00389762	0.438738	6	40	0	1	1	1	1	-222.641	0.00558718	0	-0.00597388	5	0.417067	50	0	20.86	291.013	0.830541	-28.7992	0.0169598	20.8674	36.0158	-54.8445	12	0	0	0	0	0	0.7	6.02722	51.9718	27.5382	-2.31641	0.018955	0.00681211	0.00097344	0.000800651	0.00204279	0.0233143	2.89049	4.29227	0.0687114	0.00662501	0.00156014
vermeulen2.195	36.01	34.3	33.9552	1.01015	2.03566	1.9411	1.71	3.00532	4.57984	28	0.0246549	43	20.0589	25	46	-33.5698	-33.5039	-0.00985469	20.1598	36.8807	0.639185	0.638167	-0.00151403	2.26998e-05	17	l6	l6	-0.0618357	20.1415	1.008e-10	3.909	0.0157244	-0.0620972	0.036115	0.00102159	-6.90626e-05	0.0279554	-0.0132095	-0.000802255	0	18.7915	0.711742	212.227	0.00294061	0.442629	6	40	0	1	1	1	1	-213.413	0.00339266	0	0	0	0.361699	50	0	20.2	279.765	0.830222	-27.9882	0.00816515	20.2087	36.098	-78.2583	11	0	0	0	0	0	0.64	5.79612	50.1175	26.8046	-1.91314	0.0135353	0.00518544	0.00234923	0.00431621	0.00140372	0.0104547	2.71264	4.14742	0.0593563	0.00522129	0.00164351
vermeulen2.196	23.07	21.31	20.9951	1.015	2.03642	1.94538	1.76	2.948	4.66976	16	0.0831522	31	20.1961	12	33	-19.9572	-19.9572	-0.0497811	20.3684	24.0095	0.669691	0.669691	0.00810115	-0.000246323	12	l7	l7	-0.0534711	20.381	9.84842e-07	3.76135	0.0157966	-0.0631373	0.0380616	0.00201003	-0.000178422	-0.00535279	-0.00667486	0.000123198	0	20.5226	0	-50.398	0.0141777	0.491012	6	30	0	1	0	1	1	-359.268	0.0042985	1	-0.011993	19	0.315724	50	0	20.43	543.008	0.903701	-17.3765	0.0519896	20.3296	23.2268	-55.4704	9	0	0	0	0	0	0.64	11.0612	60.9584	-7.23333	-21.4741	0.0109637	0.00179141	0.016872	0.587694	4.60499	0.877993	0.0439052	0.00640055	0.0358008	0.0168884	0.00358559
vermeulen2.197	23.23	21.35	20.9968	1.01682	1.97943	1.8427	1.88	2.48726	4.76427	17	0.0957488	34	17.7109	10	36	-16.8292	-16.8292	-0.0652534	18.1155	23.8721	0.825035	0.825035	0.00929783	-0.000460711	14	l7	l7	-0.119353	17.8924	1.5042e-06	3.2245	0.0318319	-0.121568	0.0782251	0.00360206	6.42724e-07	-0.0157659	0.0251815	-0.00627465	0	18.3831	-0.729961	-45.61	0.0186146	0.491608	6	32	0	1	1	1	1	-308.396	0.00429701	1	-0.0321036	15	0.122426	50	0	18.01	469.869	0.904571	-16.4252	0.00295342	17.7492	23.4001	-48.8521	10	0	0	0	0	0	0.54	9.57054	53.2237	-5.97427	-19.1107	0.0218706	0.0166598	0.0167837	0.506857	3.86223	1.15646	0.016884	0.0430731	0.047454	0.0522258	0.00854428
vermeulen2.198	22.98	21.25	20.9568	1.01399	2.06675	1.90522	1.73	2.87131	4.57382	16	0.0767751	33	19.6459	12	33	-20.6776	-20.6776	-0.0478395	19.7454	23.9715	0.638923	0.638923	0.0068195	-0.000231526	19	l7	l7	-0.0746504	19.7218	7.28961e-07	3.65223	0.0227589	-0.0877361	0.0482168	0.002184	-4.88282e-07	-0.00416669	0.0084264	-0.00237075	0	19.8227	0	-52.063	0.0188752	0.486086	6	35	0	1	1	1	1	-347.936	0.00425946	1	-0.014511	15	0.323223	50	0	19.8	527.8	0.902439	-17.6607	0.0474096	19.6826	23.1235	-50.2226	9	0	0	0	0	0	0.64	10.7502	58.994	-7.35862	-20.7403	0.0187863	0.00970284	0.0156639	0.606857	4.50406	0.734271	0.0493533	0.0193536	0.00990973	0.038294	0.00359523
vermeulen2.199	26.68	24.91	24.6252	1.01156	2.00821	1.91745	1.77	3.11446	4.61658	19	0.0558098	34	19.5775	16	37	-23.2287	-23.2287	-0.0292778	19.7108	27.5864	0.666624	0.666624	0.00326222	-7.93448e-05	11	l7	l6	-0.0515633	19.7494	1.06362e-07	3.71344	0.0181913	-0.0682146	0.0329859	0.00131922	6.16135e-05	-0.00214271	0.00461294	-0.00130493	0	19.8013	0	23.142	0.0094196	0.512268	6	36	0	1	1	1	1	-315.78	0.00378196	0	-0.00840721	11	0.303259	50	0	19.8	456.641	0.907083	-19.9397	0.0354142	19.7499	26.8192	-77.4682	9	0	0	0	0	0	0.62	9.32865	59.6053	3.93392	-21.4355	0.0188634	0.00608665	0.00053522	0.0157702	1.74766	4.37124	0.132261	0.00567595	0.0020339	0.0312906	0.00195964
vermeulen2.200	26.69	24.94	24.6527	1.01165	2.02552	1.85961	1.75	3.08106	4.59204	19	0.0541742	36	19.3405	16	37	-23.6429	-23.6429	-0.0271459	19.4172	27.631	0.651593	0.651593	0.00352874	-0.000123477	11	l7	l7	-0.056601	19.3923	8.25466e-08	3.64501	0.0185219	-0.0658187	0.0417953	0.00145636	0.000216656	-0.00205756	-0.0017277	-0.00079541	0	19.4277	0	22.551	0.0109848	0.509232	6	38	0	1	1	1	1	-309.545	0.00380368	1	-0.00877487	11	0.296747	50	0	19.45	448.305	0.906309	-20.2075	0.0360094	19.3911	26.8261	-69.8258	10	0	0	0	0	0	0.7	9.15829	58.5156	3.83013	-21.1148	0.0128532	0.005663	0.00177819	0.016333	1.69304	4.32577	0.102672	0.0141691	0.00488312	0.019911	0.00196062
vermeulen2.201	26.62	24.87	24.5828	1.01168	2.02413	1.92403	1.75	2.93563	4.59894	20	0.0878066	37	18.5242	16	37	-23.306	-23.306	-0.0507283	18.5835	27.5315	0.664498	0.664498	0.00700746	-0.000208444	11	l7	l7	-0.0793837	18.5678	8.47946e-08	3.50346	0.0297635	-0.114815	0.0491402	0.00269759	-2.03287e-06	-0.00678149	0.00258075	-0.00089966	0	18.7945	0	18.081	0.0152647	0.507811	6	34	0	1	1	1	1	-295.727	0.00471009	1	-0.0150274	10	0.253794	50	0	18.65	430.362	0.906326	-20.1491	0.0350914	18.551	26.749	-68.8364	9	0	0	0	0	0	0.68	8.79028	55.9905	3.37309	-20.265	0.0330741	0.00462034	0.000311432	0.0136795	1.70096	4.10971	0.0921285	0.011903	0.0233557	0.0292721	0.00305417
vermeulen2.202	30.01	28.23	27.9072	1.01157	1.99253	1.9871	1.78	3.34507	4.58742	23	0.0648363	39	21.1668	19	40	-25.2746	-25.5049	-0.0193853	21.1867	30.8035	0.700338	0.715866	0.00385005	-7.21743e-05	16	l5	l7	-0.115419	21.2197	1.42594e-08	4.0392	0.0383122	-0.154072	0.0706208	0.00239036	-6.59753e-05	-0.00186102	-0.0198101	-0.000122356	0.722276	21.2623	0	95.004	0.00479136	0.501592	6	40	0	1	1	1	1	-304.103	0.00421364	0	-0.00587155	11	0.373348	50	0	21.34	420.264	0.894477	-22.2735	0.0131683	21.2343	30.1314	-86.0155	9	0	0	0	0	0	0.68	8.61559	62.0794	14.5189	-18.6511	0.0422783	0.00933062	0.00113315	0.00275304	0.0390295	3.90787	3.25548	0.0278431	0.011802	0.00833599	0.00120421
vermeulen2.203	29.99	28.23	27.9203	1.01109	2.00908	1.95632	1.76	3.28553	4.54949	23	0.0676141	39	20.5966	19	40	-25.8098	-25.8098	-0.0451556	20.6521	30.7912	0.69521	0.69521	0.00467543	-0.000130939	16	l7	l7	-0.09014	20.6684	1.10058e-08	3.93755	0.0298229	-0.115126	0.0571137	0.00213489	0.000135883	-0.00790221	-0.0140198	-0.000321226	0.704434	20.9451	-0.698528	91.031	0.00834209	0.498873	6	36	0	1	1	1	1	-295.564	0.0042256	0	-0.0174736	8	0.366353	50	0	20.76	409.702	0.893904	-22.5913	0.0205007	20.6559	30.1029	-78.2991	11	0	0	0	0	0	0.68	8.39842	60.4022	14.0025	-18.305	0.0298043	0.00821821	0.00306273	0.00153629	0.0414672	3.83689	3.15571	0.0234146	0.0199095	0.0197897	0.00220562
vermeulen2.204	29.97	28.2	27.8724	1.01175	2.00828	1.8901	1.77	3.40913	4.59265	23	0.0693389	38	21.3918	19	40	-25.5311	-25.5311	-0.0563019	21.5584	30.7743	0.699256	0.699256	0.00646841	-0.000204366	17	l7	l7	-0.102344	21.5078	1.1762e-08	4.07479	0.0320129	-0.127966	0.0681472	0.00221422	-0.000121261	-0.00631555	-0.0163266	-0.000329366	0.710514	21.708	0	94.091	0.0173663	0.498383	6	40	0	1	1	1	1	-308.875	0.00393258	1	-0.0142799	11	0.386453	50	0	21.61	426.777	0.893959	-22.5153	0.0186545	21.5031	30.0864	-71.5094	11	0	0	0	0	0	0.56	8.74814	62.8892	14.4975	-19.1085	0.0319137	0.00844592	0.000935569	0.00384077	0.0448656	4.00751	3.27769	0.0415553	0.0227617	0.0185768	0.00225167
vermeulen2.205	33.57	31.84	31.5372	1.0096	2.01795	1.96968	1.73	3.10016	4.43435	26	0.0307153	44	19.2824	23	44	-29.9158	-30.002	-0.023591	19.2421	34.3993	0.669209	0.674389	0.00135199	-2.19031e-05	18	l5	l6	-0.110703	19.2772	7.2822e-10	3.72082	0.0360698	-0.146265	0.0665022	0.0019887	-0.00025656	0.00931711	-0.024101	-0.000300231	0.736475	18.8021	0	153.618	0.0112021	0.462002	6	39	0	1	1	1	1	-233.372	0.00374541	0	0	0	0.339056	50	0	19.39	313.804	0.862948	-25.6094	0.00508611	19.3028	33.6731	-85.7905	12	0	0	0	0	0	0.72	6.46686	52.1831	21.5112	-8.82377	0.0410926	0.00923165	0.00169856	0.000634712	0.00797956	0.332641	4.44061	1.112	0.0319198	0.0266022	0.00203462
vermeulen2.206	33.43	31.69	31.4082	1.00897	2.01612	1.96891	1.74	3.12313	4.46087	26	0.0350939	43	21.0954	23	44	1.02204	-29.9478	-0.0303725	21.0654	34.2808	0.660894	182.913	198.161	-0.744568	1000	l5	l6	-0.10568	21.0919	9.09719e-10	4.06479	0.032066	-0.119958	0.0675384	0.0018375	0.000178887	0.00409358	-0.0280449	-0.000823596	0.81691	20.8621	0	166.438	0.0111251	0.463541	6	38	0	1	1	1	1	-259.722	0.00458535	0	-0.00946028	6	0.404217	50	0	21.2	346.415	0.864307	-25.4208	0.00228752	21.1332	33.5309	-75.3374	12	0	0	0	0	0	0.64	7.13763	57.3527	23.2671	-10.132	0.0272551	0.01181	0.00578393	0.000397731	0.0133347	0.434867	4.86831	1.08427	0.0498856	0.0138197	0.00132933
vermeulen2.207	33.54	31.8	31.5109	1.00917	2.01738	1.94782	1.74	3.14084	4.42792	26	0.0387246	43	19.5247	23	44	-30.1559	-30.1768	-0.017899	19.4977	34.384	0.661051	0.662926	0.00047039	-4.90921e-06	18	l5	l6	-0.0873588	19.5424	7.6346e-10	3.75844	0.0265764	-0.102504	0.056814	0.0016936	0.000121732	0.0102394	-0.0108512	-0.000767657	0	19.0127	0	155.785	0.003663	0.462467	6	38	0	1	1	1	1	-237.333	0.00372368	0	-0.0136185	7	0.353016	50	0	19.63	318.894	0.863234	-25.6126	0.0120872	19.5609	33.6383	-82.8335	13	0	0	0	0	0	0.6	6.57162	52.9148	21.7301	-9.06122	0.024461	0.0084905	0.00278001	0.00197037	0.00939779	0.350318	4.50598	1.08959	0.0344682	0.0237572	0.00179713
vermeulen2.208	36.58	34.84	34.5331	1.00889	2.00418	1.87362	1.74	3.1651	4.46835	29	0.0238139	44	19.7416	26	47	-32.3122	-32.3082	-0.0308299	19.7893	37.3745	0.681215	0.676813	-0.000398394	-1.17502e-05	14	l5	l7	-0.103807	19.8187	1.16234e-10	3.84427	0.029372	-0.109755	0.0664107	0.00170181	0.000188421	0.0456782	-0.0366778	-0.000372543	0.77922	17.5978	0.733682	218.388	0.00132476	0.447474	6	43	0	1	1	1	1	-201.159	0.00469625	0	-0.0126271	6	0.351307	50	0	19.92	263.015	0.822039	-27.7195	-0.00567298	19.8689	36.6793	-89.6029	13	0	0	0	0	0	0.6	5.45678	48.0241	27.0734	-0.0791948	0.0236618	0.0110748	0.00540287	0.00139878	0.000733998	0.0141774	1.89523	4.3942	0.0874825	0.0431873	0.00157361
vermeulen2.209	36.7	34.96	34.6281	1.00958	2.01572	1.90121	1.74	3.1024	4.5793	29	0.0192904	45	19.2254	26	47	-32.6848	-32.6211	-0.0291376	19.2168	37.4757	0.683171	0.681965	-0.000823993	2.32405e-05	16	l5	l6	-0.118179	19.2453	8.46603e-11	3.72046	0.0373401	-0.144225	0.069898	0.00192263	0.000125961	0.0551359	-0.0282878	-0.0005428	0.758799	16.5861	0.737247	214.133	0.0036707	0.447294	6	39	0	1	1	1	1	-193.168	0.00479413	0	0	0	0.309223	50	0	19.36	253.286	0.820171	-28.022	-0.00520973	19.2935	36.7908	-93.4317	13	0	0	0	0	0	0.64	5.25651	46.4203	26.4158	0.300908	0.0398559	0.0129161	0.000371603	0.0038102	0.000886082	0.0177574	1.69217	4.33616	0.0950264	0.0248831	0.00135347
vermeulen2.210	36.83	35.07	34.7215	1.01004	1.99235	1.89722	1.76	3.02727	4.60263	30	0.0578344	45	18.9619	26	47	-31.7856	-31.8403	-0.0242074	18.9685	37.5691	0.703304	0.70496	0.000776269	-1.91041e-05	14	l5	l7	-0.107262	18.9837	1.16804e-10	3.68313	0.0357509	-0.139322	0.0630087	0.00216951	6.39602e-05	0.0577327	-0.0126077	-0.000992552	0.775257	16.2044	0.745488	213.667	0.00910977	0.450219	6	33	0	1	1	1	1	-188.508	0.00530658	0	0	0	0.284984	50	0	19.09	247.502	0.818604	-27.7064	-0.0023712	19.041	36.9239	-101.16	13	0	0	0	0	0	0.66	5.13826	45.5009	26.1725	0.701537	0.037571	0.00926426	0.00255742	0.0031262	0.000142021	0.0155009	1.54721	4.28505	0.138487	0.036249	0.00133638
vermeulen2.211	23.11	21.53	21.3092	1.01036	2.16708	1.87476	1.58	3.0369	4.46481	15	0.0953272	34	19.7244	10	36	-22.5143	-22.5143	-0.0769398	20.5945	24.3778	0.556653	0.556653	0.0207702	-0.00108371	10	l7	l7	-0.0375861	20.1384	2.19272e-07	3.73585	0.0104834	-0.0358554	0.0282355	0.00110094	0.000109591	-0.0366758	0.00370486	-0.000799189	0	21.2565	0	-65.934	0.025194	0.444356	6	36	0	1	0	1	1	-347.62	0.00447131	1	-0.0672557	20	0.380933	50	0	20.18	528.68	0.892177	-19.3751	0.0912561	19.7367	23.2383	46.8627	10	0	0	0	0	0	0.5	10.7625	58.7035	-8.31263	-21.8904	0.00695971	0.00517179	0.0124556	0.509329	4.72665	0.728934	0.114228	0.104502	0.120213	0.1198	0.0186551
vermeulen2.212	23.06	21.5	21.2985	1.00946	2.18193	1.87153	1.56	3.03154	4.44974	16	0.110046	35	19.6197	12	33	-23.1366	-23.1366	-0.0899816	20.4698	24.3695	0.536766	0.536766	0.0227132	-0.00112705	9	l7	l7	-0.0515293	20.0315	1.93669e-07	3.73383	0.0188791	-0.0671238	0.040243	0.00197424	0.000248335	-0.0386799	0.0109606	-0.00144593	0	21.2301	0	-67.986	0.0256492	0.441193	6	30	0	1	0	1	1	-346.009	0.00445258	1	-0.0663896	21	0.386389	50	0	20.08	526.982	0.891231	-19.5638	0.0962546	19.6258	23.1831	50.7225	10	0	0	0	0	0	0.52	10.727	58.3238	-8.52805	-21.7477	0.0126408	0.00197645	0.0127173	0.530562	4.73283	0.618762	0.113821	0.0914013	0.132625	0.112196	0.0187683
vermeulen2.213	23.09	21.54	21.31	1.01079	2.18812	1.90216	1.55	2.99732	4.48278	16	0.10929	33	19.312	10	36	-22.9864	-22.9864	-0.0962976	20.295	24.4119	0.538169	0.538169	0.0247565	-0.00125242	9	l7	l7	-0.0502741	19.7937	1.747e-07	3.69329	0.0164909	-0.0631854	0.033057	0.0020734	5.04625e-05	-0.0458813	0.00558239	-0.00121558	0	21.2039	-0.727914	-69.52	0.031232	0.434944	6	32	0	1	0	1	1	-340.087	0.00447195	1	-0.073911	21	0.366348	50	0	19.84	518.685	0.889841	-19.6927	0.0966224	19.3308	23.209	58.313	10	0	0	0	0	0	0.48	10.557	57.3831	-8.51049	-21.5712	0.0159046	0.00440778	0.00524728	0.501654	4.66772	0.652828	0.119592	0.105195	0.129525	0.153302	0.0219819
vermeulen2.214	26.75	25.14	24.8678	1.01095	2.1356	1.87052	1.61	2.83288	4.59327	19	0.0567633	37	17.1223	16	37	-25.958	-25.958	-0.0755783	17.9361	28.0231	0.545566	0.545566	0.0181801	-0.000927016	18	l7	l7	-0.042859	17.3823	1.69819e-08	3.26687	0.0100941	-0.0358041	0.0269925	0.00117997	0.000227947	-0.0302007	0.00162674	-0.00192698	0	18.3963	-0.753093	6.678	0.0348694	0.476611	6	33	0	1	1	1	1	-270.161	0.00539868	1	-0.0637718	16	0.23905	50	0	17.43	396.54	0.89842	-22.025	0.0484541	17.1371	26.864	17.6846	12	0	0	0	0	0	0.48	8.09537	51.4839	2.64753	-19.6052	0.00630245	0.00846987	0.00115351	0.0129857	1.39786	4.03646	0.0671838	0.0668248	0.119003	0.115626	0.0169744
vermeulen2.215	26.84	25.22	24.933	1.01151	2.11442	1.92165	1.62	3.05135	4.61012	18	0.0666564	36	20.2447	16	37	-25.8493	-25.8493	-0.0862255	21.1144	28.0914	0.552171	0.552171	0.0209676	-0.00101674	16	l7	l7	-0.0410603	20.5517	2.44597e-08	3.88859	0.0105856	-0.0398254	0.0215452	0.00073709	6.47401e-05	-0.0374406	-0.00247342	-0.000874704	0	21.8194	-0.70309	12.218	0.0274078	0.480176	6	31	0	1	1	1	1	-323.573	0.00420239	1	-0.0683462	16	0.377567	50	0	20.59	467.539	0.899275	-21.8824	0.0637156	20.2806	26.9543	27.289	10	0	0	0	0	0	0.54	9.5466	60.9143	3.49919	-22.9904	0.00814359	0.00635848	0.00134938	0.0148594	1.55694	4.7698	0.0799439	0.0841673	0.115429	0.109778	0.0155952
vermeulen2.216	26.68	25.05	24.761	1.01167	2.11708	1.83345	1.63	3.23165	4.61707	19	0.0773246	37	19.5748	16	37	-25.6682	-25.6682	-0.0969104	20.3472	27.9082	0.557823	0.557823	0.022195	-0.00100145	10	l7	l7	-0.0564476	19.8548	2.58971e-08	3.74075	0.02073	-0.0806629	0.034708	0.0015086	-7.35384e-05	-0.0384881	-0.000186573	-0.000442354	0	21.1741	-0.804406	7.391	0.0251995	0.480124	6	22	0	1	1	1	1	-313.381	0.0040506	1	-0.064836	16	0.345649	50	0	19.91	455.054	0.899579	-21.792	0.0663785	19.592	26.7881	23.8088	9	0	0	0	0	0	0.54	9.28984	58.8834	2.84989	-22.2709	0.0229689	0.00371531	0.0004166	0.0120373	1.6761	4.56513	0.0832059	0.0796663	0.113716	0.110143	0.0147919
vermeulen2.217	29.99	28.35	28.1513	1.00706	2.09574	1.94277	1.64	3.14423	4.43456	22	0.0562282	39	20.8461	19	40	-28.871	-28.871	-0.0976676	21.4376	31.1196	0.573035	0.573035	0.0194521	-0.000784531	11	l7	l7	-0.0734465	21.0295	3.11781e-09	4.01555	0.0245389	-0.0977908	0.0427064	0.00139177	-8.37532e-05	-0.0399292	-0.00278327	-0.000722044	0	22.5398	0	81.961	0.0175701	0.480564	6	36	0	1	0	1	1	-299.547	0.00433106	1	-0.0576243	12	0.428865	50	0	21.1	415.602	0.88999	-24.224	0.0456955	20.8851	30.0948	-4.25761	9	0	0	0	0	0	0.56	8.51513	61.0112	13.6679	-19.1736	0.0303001	0.00727436	0.000339691	0.00407409	0.0337702	3.90698	3.33137	0.0504637	0.0806289	0.114193	0.0100019
vermeulen2.218	30.29	28.66	28.4006	1.00914	2.10663	1.8896	1.63	3.10034	4.43696	22	0.0527497	39	20.2828	17	43	-29.656	-29.656	-0.100651	20.9385	31.4524	0.556956	0.556956	0.0206375	-0.000842614	12	l7	l7	-0.0561405	20.4606	2.08649e-09	3.92159	0.0175028	-0.0683898	0.0341796	0.00107732	0.000126796	-0.0363425	-0.00970286	-0.000497666	0	21.8291	0	84.934	0.0253439	0.476339	6	32	0	1	1	1	1	-287.546	0.00458051	1	-0.0633122	12	0.40867	50	0	20.52	398.672	0.887719	-24.6807	0.0457404	20.3255	30.3853	-0.561295	10	0	0	0	0	0	0.54	8.17082	59.1018	14.0724	-18.1972	0.0178624	0.00700553	0.000218763	0.000317242	0.0150361	3.5058	3.61222	0.0943157	0.0913331	0.120724	0.0113256
vermeulen2.219	30.14	28.5	28.2735	1.00801	2.09354	1.99298	1.64	3.10434	4.45194	22	0.0458366	39	20.4027	19	40	-29.11	-29.11	-0.0889916	21.0624	31.3144	0.56009	0.56009	0.0179959	-0.000784622	14	l7	l7	-0.0666264	20.5725	2.81639e-09	3.93395	0.0183062	-0.06988	0.0387136	0.00117767	0.000114712	-0.0342432	-0.0106755	-0.00114065	0	21.8539	0	83.517	0.0216551	0.478956	6	34	0	1	1	1	1	-290.839	0.00444551	1	-0.0605809	12	0.402345	50	0	20.64	403.497	0.888925	-24.2605	0.0368174	20.4454	30.2476	-2.90223	11	0	0	0	0	0	0.56	8.26871	59.5868	13.8208	-18.5428	0.0170641	0.00927049	0.00275065	0.000851884	0.0280792	3.66116	3.46445	0.088686	0.08846	0.114627	0.0107964
vermeulen2.220	33.5	31.91	31.6494	1.00823	2.14242	1.86939	1.59	3.05293	4.51103	26	0.0325466	40	17.9254	23	44	-37.3311	-37.3311	-0.0741423	18.573	34.8498	0.462763	0.462763	0.0138949	-0.000615895	18	l7	l7	-0.0826459	18.0861	9.66103e-11	3.50079	0.0199336	-0.0720825	0.046636	0.00171282	0.000344921	-0.0369064	-0.097688	0.00255932	0	19.5882	-0.773704	136.037	0.0187769	0.443486	6	34	0	1	1	1	1	-218.075	0.00516313	1	-0.0409476	11	0.325095	50	0	18.17	295.968	0.85972	-27.9084	0.0183522	18.0621	33.5884	-12.7787	12	0	0	0	0	0	0.6	6.09568	48.9765	19.7609	-9.06733	0.0143494	0.0091949	0.00581263	0.00226505	0.00424061	0.317402	4.34325	0.69575	0.120651	0.0794278	0.00778379
vermeulen2.221	33.63	32.01	31.7496	1.0082	2.11146	1.93699	1.62	3.36423	4.52065	26	0.0475407	41	19.9895	23	44	-36.101	-36.101	-0.0933428	20.598	34.9328	0.484392	0.484392	0.0177181	-0.000707054	14	l7	l7	-0.0758735	20.104	1.58759e-10	3.89594	0.0211997	-0.0833286	0.042172	0.00141189	-6.07637e-05	-0.0400233	-0.0121198	-0.000956265	0	21.7364	0	153.476	0.0184784	0.445228	6	35	0	1	1	1	1	-243.781	0.00403551	1	-0.0451871	11	0.404349	50	0	20.18	326.84	0.8592	-27.5999	0.0321573	20.0797	33.7151	-6.78767	12	0	0	0	0	0	0.56	6.73285	54.2162	22.1852	-9.6418	0.0227716	0.00532079	0.00475515	0.000722211	0.00282541	0.313923	4.75122	0.967701	0.136547	0.0922546	0.00754706
vermeulen2.222	33.85	32.29	32.0919	1.00617	2.15454	1.89515	1.56	3.43404	4.40222	26	0.0408555	39	19.793	23	44	-39.3472	-39.3472	-0.0986739	20.7466	35.2501	0.438577	0.438577	0.018723	-0.000767271	17	l7	l7	-0.0720154	20.1942	6.80174e-11	3.95045	0.0190865	-0.0753688	0.0376196	0.00123535	5.54116e-06	-0.043502	-0.0199298	-0.000808834	0	21.9631	-0.745844	157.918	0.0188351	0.438717	6	34	0	1	1	1	1	-242.193	0.00428822	1	-0.0529882	10	0.443333	50	0	20.27	323.845	0.855633	-28.5913	0.0309297	20.1629	33.934	4.763	12	0	0	0	0	0	0.54	6.67354	54.1205	22.7193	-9.15222	0.0182105	0.00842816	0.00401916	0.00273906	0.00595755	0.226576	4.7468	1.10717	0.163509	0.0979211	0.00813024
vermeulen2.223	37.04	35.56	35.3429	1.00614	2.27229	1.87973	1.48	2.40093	4.33098	29	-0.00746226	40	13.5757	26	47	-33.7156	-55.2243	-0.0612442	14.6	38.4938	0.352273	0.0175309	-0.687984	0.0192387	61	l5	l7	-0.0871445	14.7	6.06888e-13	2.87717	0.0141573	-0.0491784	0.0445452	0.00239207	1.2637e-05	-0.030184	-0.0572171	-0.00107063	0	15.9486	0	163.641	0.0116053	0.420574	6	34	0	1	1	1	1	-138.309	0.00455562	1	-0.0299669	10	0.231169	50	0	14.79	188.579	0.808279	-33.0685	-0.0116966	14.713	37.1093	-13.3831	15	0	0	0	0	0	0.4	3.91534	35.0301	20.4831	0.514524	0.00700997	0.0127572	0.00759906	0.00720667	0.000249618	0.00856529	0.928414	3.73195	0.121845	0.0644202	0.0102045
vermeulen2.224	36.49	35.04	34.8086	1.00665	2.30564	1.91525	1.45	2.27178	4.39287	30	0.0233364	39	11.2418	26	47	-56.594	-56.594	-0.0774698	12.9446	38.0913	0.312588	0.312588	0.0132156	-0.000538061	21	l7	l7	-0.103933	12.5838	4.76971e-13	2.45861	0.0274365	-0.107832	0.0595521	0.00272873	-0.000110341	-0.0275832	-0.0132817	-0.00149103	0.722092	13.6582	0	130.973	0.0369318	0.414906	6	34	0	1	1	1	1	-119.153	0.0041035	1	-0.030034	10	0.0935577	50	0	12.69	168.181	0.81728	-33.443	0.00642654	12.5267	36.5515	-18.3303	15	0	0	0	0	0	0.52	3.48572	30.6111	16.9304	-0.656673	0.0257785	0.00678861	0.00295356	0.00599927	0.00670176	0.00969713	1.15958	3.11164	0.109566	0.0291782	0.018057
vermeulen2.225	36.63	35.24	35.0996	1.004	2.34366	1.87462	1.39	3.17789	4.24006	29	0.0447643	39	15.236	26	47	-64.6364	-64.6364	-0.110756	17.592	38.2925	0.273306	0.273306	0.021031	-0.000781765	23	l7	l7	-0.0655333	17.2479	3.12591e-13	3.38882	0.0181716	-0.0735575	0.0402767	0.00124506	-8.47926e-06	-0.0370819	-0.0159482	-0.000333248	0	18.5665	0	180.935	0.0533695	0.423477	6	40	0	1	1	1	1	-170.435	0.00430431	1	-0.045621	10	0.424541	50	0	17.31	227.827	0.814772	-34.7629	0.040004	17.0651	36.6956	22.3642	13	0	0	0	0	0	0.54	4.72339	41.4442	23.127	-0.586261	0.0183693	0.00802618	0.00171633	0.00203623	0.000687564	0.0110526	1.37329	4.3859	0.12968	0.0358398	0.0189822
vermeulen2.226	22.75	21.08	20.7664	1.0151	2.10844	1.9827	1.67	3.14869	4.75867	16	0.0977317	31	21.3661	12	33	-22.2726	-22.2726	-0.0382351	21.8126	23.9998	0.545999	0.545999	0.00607725	-0.000409448	17	l7	l7	-0.0906097	21.5591	5.94179e-07	4.00883	0.0294049	-0.117694	0.0566362	0.00253014	2.45358e-07	-0.0117762	0.00862247	-0.00253909	0	21.8989	0	-65.931	0.0142806	0.470195	6	38	0	1	0	1	1	-383.604	0.00407469	1	-0.0210778	22	0.370191	50	0	21.65	580.877	0.898418	-18.0724	0.0646478	21.4546	22.8876	1.34425	10	0	0	0	0	0	0.6	11.8277	64.0475	-9.16814	-22.538	0.0304615	0.00949947	0.022262	0.805724	4.92988	0.445057	0.0872454	0.0314211	0.0423399	0.0450523	0.00651178
vermeulen2.227	22.75	21.09	20.7743	1.0152	2.11597	1.90683	1.66	3.03924	4.73262	17	0.154059	28	20.123	12	33	-22.6478	-22.6478	-0.044371	20.9	24.0068	0.539825	0.539825	0.00621401	-0.000349421	11	l7	l7	-0.127417	20.7245	5.25038e-07	3.84772	0.0430964	-0.168438	0.0931231	0.00451268	0.000141278	-0.0130797	0.0110971	-0.00202768	0	21.1075	0	-63.305	0.0167427	0.471573	6	36	0	1	0	1	1	-368.141	0.00409679	1	-0.0174722	20	0.346273	50	0	20.85	558.753	0.898835	-18.157	0.0619082	20.6413	22.8933	-5.89978	11	0	0	0	0	0	0.6	11.3773	61.665	-8.74349	-21.5926	0.0451091	0.00967595	0.0229968	0.759354	4.75889	0.425044	0.0999459	0.0266864	0.0269522	0.0379616	0.00538917
vermeulen2.228	22.64	20.97	20.6632	1.01485	2.11504	1.91875	1.67	3.66246	4.77681	16	0.100136	29	22.4287	12	33	-22.4403	-22.4403	-0.0124507	23.1445	23.9232	0.53279	0.53279	0.00101297	-0.000329648	11	l7	l7	-0.106335	22.8169	6.36852e-07	4.22639	0.028844	-0.106551	0.0826404	0.00265493	0.000124482	-0.0148278	0.0165992	-0.00412762	0	23.2507	-0.710324	-70.912	0.00769437	0.469636	6	38	0	1	1	1	1	-408.706	0.00396977	1	-0.0196768	22	0.414025	50	0	22.92	617.331	0.898134	-17.9955	0.0609573	22.7192	22.7809	5.1976	11	0	0	0	0	0	0.56	12.5697	67.7913	-9.99043	-23.7035	0.0174497	0.0145924	0.0246868	0.933016	5.20954	0.386311	0.105671	0.0203584	0.0330486	0.0495058	0.00572868
vermeulen2.229	26.14	24.47	24.1009	1.01532	2.0896	1.96977	1.67	3.04477	4.73819	19	0.0621388	31	19.6295	15	36	-25.3348	-25.3348	-0.0229581	20.5708	27.3067	0.562616	0.562616	0.00354449	-0.000294712	19	l7	l7	-0.0852563	20.3084	5.65118e-08	3.83788	0.0244935	-0.0940612	0.0601054	0.00188869	8.44384e-05	-0.0118174	-0.00145006	-0.0014947	0	20.6756	-0.84986	9.143	0.011375	0.497045	6	34	0	1	1	1	1	-330.239	0.00333116	1	-0.0142318	18	0.323875	50	0	20.39	480.068	0.904133	-20.6741	0.0371332	20.2663	26.2654	-21.7987	10	0	0	0	0	0	0.54	9.80104	61.246	2.01267	-22.5879	0.0184252	0.00838688	0.00362752	0.0215996	2.47205	4.34682	0.0747566	0.0291425	0.0250812	0.0297956	0.00392845
vermeulen2.230	26.14	24.45	24.0889	1.01499	2.0762	1.94054	1.69	3.06647	4.74936	19	0.0689347	36	20.5155	13	39	-24.8388	-24.8388	-0.0265455	20.8902	27.2949	0.572826	0.572826	0.00516974	-0.000355963	14	l7	l7	-0.0783899	20.5927	6.78238e-08	3.87818	0.0237455	-0.085974	0.058382	0.00177475	8.00032e-05	-0.0102255	0.0024894	-0.00155681	0	20.9129	-0.719698	7.874	0.0133534	0.497115	6	34	0	1	1	1	1	-335.127	0.00437558	1	-0.0222467	15	0.329461	50	0	20.67	486.824	0.904209	-20.5056	0.0421811	20.5474	26.266	-19.2469	10	0	0	0	0	0	0.6	9.93839	62.0577	2.00153	-22.9495	0.0163564	0.00932447	0.00319644	0.020076	2.51819	4.38817	0.0717923	0.0351522	0.0314571	0.0489431	0.00501855
vermeulen2.231	26.03	24.34	23.9826	1.0149	2.08674	1.94094	1.69	2.77683	4.73143	20	0.106738	32	18.3351	15	36	-24.5754	-24.5754	-0.058986	18.8406	27.1246	0.591328	0.591328	0.00773491	-0.000336934	11	l7	l7	-0.128586	18.6666	5.87128e-08	3.50438	0.0446725	-0.179792	0.0854961	0.00389259	9.35853e-05	-0.0105757	-0.00407875	-0.000846936	0	19.0011	-0.76068	4.337	0.0201151	0.497062	6	36	0	1	1	1	1	-302.491	0.00328669	1	-0.0159395	15	0.248974	50	0	18.8	443.295	0.90461	-20.4783	0.0304914	18.6289	26.1528	-32.451	10	0	0	0	0	0	0.64	9.0486	56.33	1.49023	-20.7535	0.0527044	0.0106409	0.00200906	0.0187246	2.42685	3.90327	0.0541254	0.0372507	0.0198271	0.0374724	0.00450713
vermeulen2.232	29.59	27.9	27.555	1.01252	2.07694	1.92376	1.69	3.50889	4.73142	23	0.0608765	38	21.6687	19	40	-27.7213	-27.7213	-0.0970002	22.0655	30.6556	0.594827	0.594827	0.0111768	-0.00047104	19	l7	l7	-0.195062	21.7499	5.76957e-09	4.14255	0.0666521	-0.269439	0.116372	0.00343299	-0.000167637	-0.013826	-0.0324635	-0.000747819	0.710251	22.2435	-0.705823	81.24	0.0201931	0.490253	6	38	0	1	1	1	1	-317.27	0.00471473	1	-0.0186283	15	0.38579	50	0	21.94	439.763	0.89393	-23.2021	0.00314319	21.7397	29.6956	-20.9833	12	0	0	0	0	0	0.62	9.00791	64.0101	13.2607	-20.3646	0.073384	0.0196299	0.000237975	0.011351	0.0739941	4.43971	2.74599	0.112734	0.0325472	0.0447978	0.0040449
vermeulen2.233	29.48	27.8	27.493	1.01116	2.0838	1.9103	1.68	3.11142	4.66012	23	0.0751756	36	20.6358	19	40	-28.3908	-28.3908	-0.0698166	21.2105	30.613	0.568048	0.568048	0.00957982	-0.000455611	18	l7	l7	-0.140668	20.862	5.42733e-09	3.9698	0.0455234	-0.179918	0.0838284	0.00283875	7.6502e-07	-0.0174037	-0.0171946	-0.00108971	0	21.5038	-0.814303	76.155	0.0114921	0.489765	6	38	0	1	1	1	1	-304.597	0.00371209	1	-0.020434	15	0.368857	50	0	21	424.425	0.89403	-23.3158	0.0165845	20.8483	29.5857	-19.5416	11	0	0	0	0	0	0.52	8.69283	61.4378	12.3665	-19.7909	0.0438092	0.0124631	0.000595293	0.0100232	0.0838436	4.34949	2.41637	0.11969	0.0272644	0.0466151	0.00447401
vermeulen2.234	29.45	27.76	27.4563	1.01106	2.06993	1.9846	1.69	3.20798	4.63037	23	0.0857875	38	21.477	19	40	-27.6385	-27.6385	-0.0698558	21.8664	30.5163	0.593797	0.593797	0.0099056	-0.000441348	18	l7	l7	-0.149243	21.5605	6.9694e-09	4.11246	0.0486116	-0.188018	0.0992083	0.00305256	0.00021007	-0.00966943	-0.0107401	-0.00117571	0	21.8716	0	77.699	0.00986441	0.4917	6	38	0	1	1	1	1	-315.931	0.00462286	1	-0.022151	13	0.395052	50	0	21.71	439.248	0.894604	-23.1139	0.0206287	21.5415	29.5562	-23.8743	11	0	0	0	0	0	0.56	8.99596	63.4943	12.7219	-20.4472	0.0462302	0.0112376	0.00247171	0.00907289	0.0952264	4.51316	2.45857	0.108018	0.0288778	0.0635366	0.00432971
vermeulen2.235	32.76	31.1	30.7389	1.01175	2.092	1.96555	1.66	3.22935	4.6454	27	0.109061	38	19.2418	22	43	-31.3626	-31.3626	-0.0781952	19.9913	33.7907	0.590505	0.590505	0.00945547	-0.000410261	22	l7	l7	-0.179412	19.652	4.06473e-10	3.78875	0.056663	-0.218626	0.109734	0.00391936	0.000231134	-0.0123926	0.00135129	-0.00317489	0.694607	20.1125	0	136.824	0.012989	0.458974	6	38	0	1	1	1	1	-248.367	0.00319221	1	-0.0182448	11	0.33297	50	0	19.83	335.716	0.869138	-26.1083	-0.00759229	19.6723	32.8525	-40.7324	12	0	0	0	0	0	0.6	6.90719	54.4578	20.0962	-11.5052	0.0552758	0.0166798	0.00662658	0.00263362	0.0204827	0.723124	4.55966	0.328532	0.0787447	0.0336146	0.00335728
vermeulen2.236	32.89	31.2	30.8302	1.012	2.05664	1.92405	1.69	3.08131	4.75026	26	0.0570234	39	20.4581	22	43	-30.9345	-30.9345	-0.0938217	21.1075	33.9572	0.586997	0.586997	0.0142331	-0.000549704	18	l7	l7	-0.158206	20.71	6.78289e-10	3.99924	0.0542908	-0.208715	0.105859	0.00283708	0.000215099	-0.0211074	-0.0103444	-0.00122455	0	21.551	-0.691339	146.004	0.0170141	0.460094	6	38	0	1	0	1	1	-261.557	0.00322645	1	-0.02432	11	0.346943	50	0	20.87	351.651	0.868617	-25.7913	0.0123201	20.7297	32.9841	-30.0086	12	0	0	0	0	0	0.66	7.23614	57.123	21.3739	-11.7505	0.0517611	0.00877303	0.00300319	0.00161028	0.0207322	0.703806	4.79388	0.459902	0.10158	0.0384852	0.00398187
vermeulen2.237	33.09	31.38	30.9834	1.0128	2.03994	1.95403	1.71	3.22797	4.75741	26	0.0496241	38	21.0266	22	43	-30.5693	-30.5693	-0.0723697	22.0055	34.1172	0.602113	0.602113	0.0105357	-0.000439075	21	l7	l7	-0.138596	21.6279	8.04149e-10	4.17936	0.043	-0.165074	0.0878402	0.00223237	0.000128614	-0.0118775	-0.00742349	-0.00158761	0	22.0851	0	159.318	0.0156912	0.461002	6	42	0	1	0	1	1	-271.88	0.00344366	1	-0.0141555	11	0.375688	50	0	21.77	363.16	0.866928	-25.6218	0.007984	21.6804	33.1864	-36.1538	13	0	0	0	0	0	0.58	7.47646	59.4042	22.9168	-11.6193	0.034766	0.00568674	0.00502586	0.00297259	0.0155873	0.612185	5.0136	0.672003	0.0921793	0.0358938	0.00341996
vermeulen2.238	36.59	34.84	34.4961	1.00997	2.01942	1.92389	1.75	3.22778	4.75936	29	0.00408055	43	21.8098	26	47	1.93283	-33.7889	-0.0636001	21.9682	37.5304	0.620697	69.5476	-0.92598	0.027259	1000	l5	l7	-0.172663	21.9626	9.83688e-11	4.23627	0.0506955	-0.201128	0.096967	0.00230696	1.00908e-06	0.00821764	-0.048951	-0.00131146	0.79967	21.5011	0.691725	238.987	0.0128127	0.439427	6	38	0	1	1	1	1	-225.958	0.00466865	0	-0.0291133	6	0.379474	50	0	22.14	291.466	0.82137	-27.7909	-0.0281257	22.0733	36.6809	-48.0907	13	0	0	0	0	0	0.62	6.04583	53.3728	30.0423	-0.190056	0.0449816	0.0117732	0.0074052	0.00780954	0.000554321	0.0188283	2.13664	4.89939	0.0937516	0.0745903	0.00239128
vermeulen2.239	36.4	34.66	34.3305	1.0096	2.00975	1.89271	1.74	3.21156	4.69769	30	0.087788	44	21.6802	23	49	1.91926	-33.5866	-0.04336	21.7017	37.3391	0.622206	95.0941	-0.868995	0.0262435	1000	l5	l7	-0.184749	21.7033	1.31275e-10	4.21797	0.0594534	-0.229309	0.123388	0.00314349	0.000128508	0.0120926	-0.0444265	-0.000219236	0.834081	21.0606	0.68489	230.694	0.00225954	0.441168	6	38	0	1	1	1	1	-225.992	0.00453371	1	-0.0418164	5	0.378725	50	0	21.89	292.695	0.824686	-27.6607	-0.00838675	21.8029	36.4933	-49.0152	13	0	0	0	0	0	0.54	6.06753	53.1417	29.3672	-0.783383	0.0595579	0.00919958	0.00995999	0.00266667	0.00223557	0.0212575	2.36839	4.73407	0.0921832	0.0677301	0.00250905
vermeulen2.240	36.5	34.79	34.4628	1.00949	2.03356	1.89598	1.71	3.1167	4.72013	30	0.0733495	43	20.7765	26	47	2.14021	-35.2679	-0.0407107	20.8879	37.5156	0.587403	147.615	1.39307	-0.00207594	1000	l5	l7	-0.154258	20.8651	7.65155e-11	4.05512	0.0488411	-0.185997	0.105063	0.00277575	0.000138252	0.00426478	-0.0386083	-0.000247968	0.818445	20.6221	0	225.256	0.00461331	0.442544	6	40	0	1	1	1	1	-215.384	0.00463419	1	-0.014043	7	0.35631	50	0	21.02	279.929	0.822672	-28.2476	-0.00299085	20.9948	36.5952	-45.0731	12	0	0	0	0	0	0.6	5.80478	50.977	28.4141	-0.476581	0.0409257	0.0114442	0.00580066	0.000886559	0.00135419	0.0208405	2.10225	4.67494	0.104535	0.0519192	0.00152503
vermeulen2.241	22.94	21.32	21.0545	1.01261	2.14263	1.95478	1.62	3.26142	4.57942	16	0.102544	28	20.8476	12	33	-25.4659	-25.4659	-0.0304081	21.5073	24.3124	0.472807	0.472807	0.00340612	-0.000194532	17	l7	l7	-0.0870353	21.4158	3.53937e-07	4.02463	0.0295907	-0.113585	0.0616339	0.00253207	0.000121535	-0.00491183	0.0085601	-0.00191569	0	21.5406	0	-57.576	0.0183946	0.476332	6	36	0	1	1	1	1	-381.292	0.00431632	1	-0.0110453	18	0.433017	50	0	21.5	575.776	0.899721	-18.7788	0.0805011	21.395	23.0714	-2.99644	11	0	0	0	0	0	0.58	11.727	64.0724	-8.38376	-22.4777	0.0217607	0.00175322	0.0139251	0.649235	5.07928	0.447258	0.0717212	0.00146578	0.0273499	0.00780085	0.00335794
vermeulen2.242	22.9	21.28	21.0084	1.01293	2.14149	1.86975	1.62	3.2562	4.59486	17	0.155065	32	21.4946	12	33	-25.1508	-25.1508	-0.0503018	21.6211	24.2431	0.482615	0.482615	0.00659909	-0.000253989	12	l7	l7	-0.111358	21.5666	3.72842e-07	4.06611	0.0403515	-0.157358	0.0818763	0.00441396	0.000113206	-0.00234754	0.00849611	-0.00140409	0	21.5964	0	-60.731	0.0199875	0.475306	6	36	0	1	0	1	1	-384.444	0.00428872	1	-0.0151561	12	0.434373	50	0	21.68	580.702	0.899504	-18.7486	0.0826937	21.5394	23.0261	-1.40589	11	0	0	0	0	0	0.62	11.8263	64.4734	-8.62885	-22.5806	0.0393992	0.00565347	0.0159259	0.678056	5.10536	0.396173	0.0485925	0.00621471	0.0264239	0.010639	0.00353116
vermeulen2.243	22.98	21.36	21.0908	1.01276	2.13952	1.89407	1.62	3.30263	4.59337	17	0.146723	33	21.6931	12	33	-25.0685	-25.0685	-0.0376448	21.8497	24.3255	0.48452	0.48452	0.00457499	-0.00023391	18	l7	l7	-0.0993695	21.7555	3.6058e-07	4.0978	0.034124	-0.131512	0.0727306	0.00385537	0.000125327	-0.00362089	0.00583044	-0.00142189	0	21.8178	0	-58.93	0.00981469	0.476085	6	36	0	1	0	1	1	-387.071	0.0043449	1	-0.0145675	16	0.438729	50	0	21.85	583.644	0.899757	-18.7702	0.078983	21.7201	23.1101	-1.81755	11	0	0	0	0	0	0.62	11.8871	65.0593	-8.41128	-22.894	0.0285161	0.00482401	0.0194829	0.641074	5.15501	0.476651	0.0410501	0.0199604	0.022567	0.0180644	0.00345207
vermeulen2.244	26.64	25	24.7342	1.01075	2.11839	1.93337	1.64	3.35654	4.58858	20	0.0885007	33	19.9834	16	37	-28.7396	-28.7396	-0.0297112	20.2685	27.9101	0.497641	0.497641	0.00276176	-0.000145774	12	l7	l7	-0.0777118	20.1737	2.71636e-08	3.83818	0.024412	-0.0949922	0.0519194	0.00244626	6.01476e-05	-0.00229728	-0.00487875	-0.00110188	0	20.2267	0	20.851	0.0128053	0.500179	6	34	0	1	0	1	1	-324.598	0.00384095	1	-0.00895818	12	0.384554	50	0	20.25	469.097	0.903819	-21.622	0.0511286	20.1962	26.7503	-20.4188	10	0	0	0	0	0	0.7	9.58192	61.0051	3.54596	-22.2097	0.0160834	0.0048047	0.000684235	0.0175111	1.76431	4.69777	0.114419	0.0228958	0.0153891	0.00682898	0.00205308
vermeulen2.245	26.58	24.95	24.6728	1.01123	2.11102	1.94844	1.63	3.55039	4.5741	19	0.0770059	32	21.0014	16	37	-28.2167	-28.2167	-0.0424008	21.5008	27.8241	0.510857	0.510857	0.00588611	-0.000226387	14	l7	l7	-0.081796	21.3958	3.2877e-08	4.10196	0.0294859	-0.114882	0.0559947	0.00194341	-0.000109531	-0.0065509	-0.0119741	0.000486237	0	21.6195	-0.845543	20.156	0.00731481	0.499248	6	37	0	1	0	1	1	-346.47	0.00380609	1	-0.0102538	16	0.43138	50	0	21.48	499.006	0.903834	-21.5653	0.0630266	21.4206	26.6924	-14.6206	10	0	0	0	0	0	0.68	10.192	64.685	3.51785	-23.5866	0.0291634	0.00420375	0.00190603	0.016464	1.93553	4.94848	0.108282	0.0254255	0.0258549	0.00836127	0.00252348
vermeulen2.246	26.52	24.89	24.6251	1.01076	2.12296	1.84222	1.63	3.39638	4.56851	20	0.0966432	32	20.0596	16	37	-28.3935	-28.3935	-0.0388673	20.5729	27.7872	0.502624	0.502624	0.00505633	-0.000237647	11	l7	l7	-0.112599	20.4494	2.83492e-08	3.89152	0.0371763	-0.138155	0.0891386	0.00309856	0.000217435	-0.00893502	0.00368325	-0.00155098	0	20.7377	-0.870072	16.864	0.0158317	0.497369	6	38	0	1	1	1	1	-329.961	0.00378062	1	-0.0110908	17	0.394984	50	0	20.56	477.249	0.903492	-21.6131	0.0549093	20.4375	26.6314	-14.007	11	0	0	0	0	0	0.58	9.74666	61.7336	3.13745	-22.5774	0.0279589	0.0076796	0.00229306	0.0140143	1.92282	4.70563	0.116097	0.0479603	0.0109959	0.00869743	0.0031835
vermeulen2.247	29.91	28.26	27.9489	1.01113	2.08939	1.92047	1.65	3.24357	4.63079	23	0.0789533	35	20.9463	19	40	-31.3247	-31.3247	-0.0542975	21.5067	31.1102	0.520765	0.520765	0.00605924	-0.000205123	17	l7	l7	-0.144254	21.412	3.73868e-09	4.13489	0.0517437	-0.202482	0.0999555	0.00307092	0.000234781	-0.00218803	0.00179042	-0.000824252	0	21.4624	0	89.679	0.0121208	0.491225	6	36	0	1	0	1	1	-309.784	0.00337396	1	-0.00378776	12	0.421544	50	0	21.56	428.685	0.892394	-24.0285	0.0431418	21.4651	30.0097	-18.8106	12	0	0	0	0	0	0.68	8.78528	62.9076	14.0643	-19.3756	0.0583342	0.00978737	0.00121358	0.00216312	0.0413828	4.104	3.13953	0.103803	0.00457345	0.0167586	0.00213675
vermeulen2.248	29.98	28.36	28.1486	1.00751	2.10647	1.92814	1.62	2.9375	4.48189	23	0.065089	36	19.0448	19	40	-31.8691	-31.8691	-0.0503433	19.3963	31.2084	0.511238	0.511238	0.00627127	-0.000244497	20	l7	l7	-0.119869	19.2566	2.48468e-09	3.72627	0.0393768	-0.151855	0.085647	0.0027737	0.000106358	-0.00731531	-0.00209088	-0.00127837	0	19.5118	-0.719691	82.014	0.0185622	0.488052	6	38	0	1	1	1	1	-274.911	0.00434427	1	-0.0101105	13	0.362771	50	0	19.38	383.679	0.891288	-24.3695	0.037447	19.2843	30.0854	-25.4794	12	0	0	0	0	0	0.68	7.86366	56.4534	12.8068	-17.3797	0.0360115	0.008725	0.000489619	0.00344935	0.0323432	3.62413	2.95552	0.0922271	0.0136554	0.0147719	0.00232122
vermeulen2.249	30.06	28.44	28.2146	1.00799	2.10655	1.8698	1.62	3.27853	4.48834	23	0.0746336	35	20.8134	19	40	-32.2857	-32.2857	-0.0576177	21.4937	31.3097	0.502128	0.502128	0.00783039	-0.000299266	19	l7	l7	-0.126727	21.3205	2.59331e-09	4.13282	0.0428843	-0.166042	0.0913712	0.00267895	0.000176708	-0.00966059	-0.0105671	-0.000318448	0	21.6719	-0.930588	92.321	0.0146865	0.487038	6	34	0	1	0	1	1	-306.342	0.00350253	1	-0.0120361	13	0.443933	50	0	21.45	423.466	0.890762	-24.4868	0.0467427	21.3567	30.161	-11.7481	12	0	0	0	0	0	0.66	8.67985	62.436	14.3728	-19.1086	0.0395527	0.00186731	0.00381131	0.000824206	0.0295676	3.93003	3.43603	0.105782	0.0308775	0.00646276	0.00267301
vermeulen2.250	33.67	32.05	31.7467	1.00955	2.11497	1.99637	1.62	3.38537	4.55741	27	0.0579973	39	19.7705	23	44	1.02189	-37.2117	0.00477605	20.1804	34.8909	0.492206	186.608	191.829	-0.714442	1000	l6	l7	-0.148534	20.0868	1.46099e-10	3.89606	0.0456501	-0.170544	0.100987	0.0028255	0.000449897	-0.00262414	-0.0277315	-0.000668828	0.779952	20.1329	0	160.545	0.0200648	0.449092	6	36	0	1	1	1	1	-243.909	0.00406858	1	-0.0105424	9	0.39836	50	0	20.24	326.263	0.85928	-27.5236	0.0151918	20.1434	33.7615	-26.2851	12	0	0	0	0	0	0.62	6.72396	54.3778	22.5465	-9.24698	0.0413917	0.0111138	0.00643653	0.00317716	0.00672938	0.285076	4.76261	0.971367	0.114422	0.00998575	0.0021004
vermeulen2.251	33.53	31.9	31.6088	1.00921	2.09666	1.917	1.63	3.70814	4.54962	27	0.0900054	40	22.0003	23	44	-35.3438	-35.3438	-0.0634558	22.2983	34.6942	0.523969	0.523969	0.00825141	-0.000287486	18	l7	l7	-0.138826	22.147	2.38442e-10	4.30661	0.047942	-0.180972	0.101571	0.00287143	0.000219853	-0.00266488	-0.0144573	-0.000170737	0.718638	22.1737	0	172.943	0.0165786	0.453041	6	36	0	1	1	1	1	-273.502	0.0037906	0	-0.0151962	9	0.467759	50	0	22.29	363.125	0.861508	-27.2429	0.0338334	22.1937	33.6214	-19.4883	12	0	0	0	0	0	0.64	7.4813	60.1375	24.4469	-10.5901	0.0435805	0.00907144	0.00164281	0.000735085	0.0103536	0.374375	5.27196	0.926286	0.108179	0.000607245	0.00225273
vermeulen2.252	33.45	31.82	31.5306	1.00918	2.1126	1.88849	1.63	3.53325	4.46015	26	0.0293071	39	20.8083	23	44	1.01865	-36.1915	-0.0440095	21.0556	34.6061	0.515329	128.518	239.673	-0.836978	1000	l5	l7	-0.136515	21.0816	1.88827e-10	4.09015	0.0399997	-0.155113	0.083402	0.00208194	5.20582e-05	-0.00358546	-0.0301357	-0.00104339	0.7208	21.1868	0	164.609	0.0145506	0.452256	6	38	0	1	1	1	1	-260.28	0.00374996	1	-0.0096771	9	0.446606	50	0	21.22	347.046	0.861906	-27.2204	0.00862484	21.1503	33.5367	-26.4055	13	0	0	0	0	0	0.66	7.14976	57.4864	23.2008	-10.386	0.0363688	0.0147668	0.00542176	0.00288533	0.00617753	0.385294	5.05045	0.807939	0.107226	0.00588419	0.00210038
vermeulen2.253	37.01	35.36	35.1495	1.00599	2.06518	1.95709	1.65	3.23626	4.43039	30	0.0611741	42	20.7818	26	47	-38.6043	-38.6043	-0.0605208	21.3872	38.166	0.524317	0.524317	0.00783769	-0.00026799	13	l7	l7	-0.126264	21.1696	3.03939e-11	4.1655	0.0414401	-0.159517	0.0918581	0.00236075	1.42895e-05	0.00623501	-0.0133798	-0.000574069	0.771788	20.8405	0.694758	240.058	0.0082953	0.447977	6	38	0	1	0	1	1	-212.1	0.00344134	0	-0.00300801	6	0.451146	50	0	21.3	274.392	0.814052	-29.5881	0.0215183	21.3098	37.0984	-30.1764	13	0	0	0	0	0	0.64	5.69783	50.5958	29.4273	1.16707	0.0409421	0.00738692	0.00354449	0.00307482	0.0031812	0.00840336	1.46512	5.04431	0.107998	0.00942794	0.001844
vermeulen2.254	37.01	35.38	35.168	1.00603	2.09127	1.9232	1.63	3.38236	4.41543	30	0.0567982	41	21.0416	26	47	1.91417	-40.9928	-0.0310921	21.9287	38.1916	0.498061	42.6845	-1.02657	0.0287183	1000	l5	l7	-0.152631	21.9184	1.99106e-11	4.31683	0.0502028	-0.195119	0.109821	0.00247197	0.000284902	0.00383004	-0.0245014	-9.70584e-05	0.81567	21.7069	0	247.798	0.00675033	0.443785	6	40	0	1	1	1	1	-220.802	0.00436033	1	-6.73786e-05	8	0.490527	50	0	22.07	284.383	0.813622	-30.0698	0.0194302	22.0734	37.0893	-18.689	12	0	0	0	0	0	0.64	5.90488	52.4684	30.4851	1.16807	0.0465996	0.00753565	0.00362951	0.00248055	0.00228637	0.0121575	1.5105	5.27833	0.139689	0.0146433	0.00685629
vermeulen2.255	37.07	35.43	35.2089	1.00628	2.08128	1.98305	1.64	3.27847	4.44858	30	0.0567212	42	20.9112	26	47	-39.8507	-39.8507	-0.0704324	21.5451	38.268	0.503125	0.503125	0.00918567	-0.0003126	17	l7	l7	-0.13378	21.2924	2.20541e-11	4.18745	0.0434122	-0.171928	0.0899615	0.00228014	0.00011616	0.0073412	-0.0107051	-0.000678371	0.70778	20.9118	0.689099	242.226	0.0108252	0.446148	6	38	0	1	1	1	1	-212.825	0.00440218	1	-0.00379426	6	0.45765	50	0	21.43	274.974	0.81285	-29.9422	0.02127	21.4421	37.1521	-23.1591	13	0	0	0	0	0	0.6	5.71058	50.8032	29.6669	1.34114	0.0432098	0.00643549	0.00282216	0.00114169	0.00169949	0.0131408	1.40518	5.11785	0.11424	0.0112213	0.00190767
vermeulen2.256	22.83	21.25	20.9174	1.0159	2.17825	1.9012	1.58	3.74157	4.57929	15	0.0935309	28	21.8032	12	33	-25.0558	-25.0558	-0.014822	22.5147	24.1158	0.496979	0.496979	0.00354899	-0.000268756	12	l7	l7	-0.0382339	22.3505	2.75242e-07	4.21219	0.0119274	-0.0459804	0.0246181	0.00109618	3.78504e-07	-0.0118857	0.00396909	-0.000944239	0	22.6903	-0.688827	-63.502	0.0149955	0.46959	6	38	0	1	0	1	1	-399.358	0.00326007	1	-0.0146382	21	0.471436	50	0	22.39	602.575	0.897782	-19.1365	0.0870767	22.2884	22.9557	-0.364242	10	0	0	0	0	0	0.56	12.2715	66.6472	-9.19582	-23.44	0.00739201	0.000193985	0.0242345	0.693614	5.32638	0.355753	0.0837958	0.0157309	0.0200809	0.0354561	0.00417751
vermeulen2.257	22.55	21	20.7012	1.01444	2.21704	1.90192	1.55	3.88884	4.36975	16	0.112907	28	22.4437	12	33	-24.6646	-24.6646	-0.0381602	23.0132	23.7388	0.522108	0.522108	0.00721969	-0.000336809	13	l7	l7	-0.0602914	22.9213	2.36624e-07	4.3183	0.0200616	-0.0770138	0.0385177	0.00217592	5.53439e-05	-0.0099963	0.00381136	-0.000920672	0	23.1811	0	-71.643	0.0153174	0.462524	6	34	0	1	0	1	1	-412.309	0.00487521	1	-0.0188581	20	0.533005	50	0	22.98	623.555	0.895881	-19.2997	0.0855995	22.8229	22.6681	-1.6353	9	0	0	0	0	0	0.58	12.6964	68.0959	-10.4378	-23.6921	0.0159884	0.000864631	0.0318998	0.880371	5.52618	0.232082	0.0814217	0.0360653	0.0426848	0.00689074	0.00505249
vermeulen2.258	22.59	21.03	20.726	1.01467	2.20563	1.89978	1.56	3.85296	4.37956	15	0.0920352	31	22.5658	12	33	-24.6047	-24.6047	-0.0336658	22.749	23.7682	0.524882	0.524882	0.00613862	-0.00026811	18	l7	l7	-0.0501893	22.6724	2.55321e-07	4.28124	0.0162667	-0.0614739	0.0307687	0.00126444	5.7052e-05	-0.00776055	0.00422594	-0.000966055	0	22.8893	0	-69.368	0.0131005	0.466721	6	38	0	1	0	1	1	-408.146	0.00490021	1	-0.0157425	17	0.522654	50	0	22.72	617.119	0.896825	-19.2036	0.0841974	22.6228	22.7087	-9.07145	10	0	0	0	0	0	0.64	12.5659	67.5597	-10.1068	-23.4893	0.0117053	0.00087536	0.0305309	0.849272	5.45033	0.239586	0.06175	0.0265392	0.0279581	0.0233027	0.00397021
vermeulen2.259	26.02	24.48	24.1292	1.01454	2.20995	1.95524	1.54	2.57895	4.46377	17	0.0479776	32	16.3741	15	36	-27.9136	-27.9136	-0.0186154	16.8613	27.1732	0.533799	0.533799	0.00557165	-0.00034591	15	l7	l7	-0.0209377	16.638	1.17616e-08	3.16924	0.002004	-0.00375832	0.0175926	0.000687028	8.16651e-05	-0.0142764	0.00185373	-0.00133183	0	17.0932	0	4.776	0.0214194	0.48493	6	30	0	1	1	1	1	-266.395	0.0044792	1	-0.0220132	17	0.257319	50	0	16.66	394.996	0.900653	-22.376	0.046876	16.5485	26.1248	-29.323	11	0	0	0	0	0	0.6	8.06309	50.0118	1.12953	-18.7451	0.00347522	0.00446407	0.00194877	0.0197194	2.06831	3.6105	0.0839061	0.0560523	0.0426551	0.00978316	0.0070556
vermeulen2.260	26.12	24.51	24.1901	1.01323	2.14159	1.97825	1.61	3.17586	4.4583	18	0.0659605	37	20.6369	15	36	-27.0952	-27.0952	-0.0281364	20.6077	27.1789	0.564501	0.564501	0.00414331	-0.000106169	16	l7	l7	-0.0336576	20.631	3.08458e-08	3.94051	0.0113315	-0.0455911	0.021797	0.000992055	1.58126e-07	0.00196328	-0.00117003	-7.27263e-05	0	20.5295	0	11.634	0.00829174	0.500272	6	40	0	1	0	1	1	-337.87	0.00450779	1	-0.00928969	12	0.431045	50	0	20.66	490.574	0.904315	-21.5509	0.0597927	20.6493	26.2279	-42.2553	10	0	0	0	0	0	0.66	10.0165	62.5002	2.09543	-22.9114	0.0116617	0.000516109	0.00309396	0.0235575	2.45911	4.48092	0.0474725	0.00386305	0.0150127	0.0126109	0.0018619
vermeulen2.261	25.87	24.3	23.971	1.01372	2.18848	1.9152	1.57	3.44168	4.43224	19	0.0780021	32	19.9429	15	36	-28.0324	-28.0324	-0.0338887	20.1947	26.9823	0.537195	0.537195	0.00493633	-0.000178849	11	l7	l7	-0.0641702	20.1457	2.08515e-08	3.84226	0.0226472	-0.0861496	0.0441485	0.00192159	0.000146814	-0.00446068	0.00209215	-0.000681379	0	20.2795	-0.709911	4.345	0.00727883	0.494184	6	38	0	1	0	1	1	-331.53	0.00432724	1	-0.00851315	17	0.429889	50	0	20.21	483.852	0.903081	-21.9319	0.056875	20.1475	25.9731	-31.9385	10	0	0	0	0	0	0.64	9.8763	61.0128	1.14493	-22.5258	0.0209014	0.00321313	0.000289652	0.0220436	2.76252	4.21242	0.0936752	0.00887524	0.0106236	0.0191552	0.00226516
vermeulen2.262	29.4	27.83	27.5349	1.01072	2.16494	1.97195	1.57	3.77523	4.36383	22	0.0571331	39	22.3249	19	40	-31.3134	-31.3134	-0.0473421	22.402	30.4676	0.551116	0.551116	0.00566557	-0.000200035	14	l7	l7	-0.0801502	22.3473	1.99585e-09	4.32096	0.0293274	-0.113804	0.0438074	0.00157535	-0.000266731	-0.00505507	-0.00973069	-0.000648699	0	22.4899	0	83.498	0.0143977	0.48917	6	36	0	1	0	1	1	-330.038	0.00506125	1	-0.0209817	10	0.515038	50	0	22.43	457.758	0.893437	-24.7315	0.0413295	22.3472	29.4961	-27.7592	11	0	0	0	0	0	0.68	9.37608	66.0204	13.1088	-21.3371	0.027456	0.00201644	0.0017074	0.00464463	0.0676492	4.89965	2.12927	0.101863	0.0199492	0.0103543	0.00302603
vermeulen2.263	29.42	27.86	27.5511	1.01121	2.177	1.92198	1.56	3.53195	4.37097	22	0.047795	38	20.8042	19	40	-31.0334	-31.0334	-0.0404595	21.0064	30.4779	0.558047	0.558047	0.00581231	-0.000259474	17	l7	l7	-0.0715943	20.828	1.55605e-09	4.02482	0.021155	-0.0823386	0.0414591	0.00136555	8.69431e-08	-0.00637405	-0.0023286	-0.00144518	0	21.0452	0	78.258	0.0109729	0.48653	6	36	0	1	1	1	1	-305.78	0.0050885	1	-0.0190357	11	0.46129	50	0	20.9	426.381	0.892681	-24.8863	0.0339608	20.8428	29.5178	-32.5548	11	0	0	0	0	0	0.64	8.7336	61.5469	12.2757	-19.9484	0.0187311	0.00729141	0.00208897	0.00453106	0.0563087	4.56311	2.04965	0.110876	0.0305029	0.0203494	0.00325125
vermeulen2.264	29.47	27.89	27.5908	1.01084	2.1523	1.90045	1.58	3.83866	4.3699	22	0.0629086	37	22.6044	19	40	-30.8833	-30.8833	-0.0415336	22.7957	30.5329	0.558651	0.558651	0.00633412	-0.00024098	19	l7	l7	-0.0688064	22.7042	2.27466e-09	4.381	0.0213565	-0.0843561	0.0424103	0.00143262	5.9618e-05	-0.00943228	-0.000128953	-0.000829986	0	23.019	-0.693694	87.248	0.0110911	0.488632	6	40	0	1	1	1	1	-334.635	0.00379577	1	-0.0185855	11	0.522211	50	0	22.77	463.321	0.893094	-24.6411	0.0474161	22.6944	29.5699	-26.8236	10	0	0	0	0	0	0.6	9.49114	66.9442	13.5352	-21.5353	0.0242983	0.00654864	0.00207519	0.00212449	0.0593541	4.89267	2.33681	0.0976364	0.0408618	0.00477905	0.00296315
vermeulen2.265	32.85	31.29	30.9517	1.01093	2.17243	1.95125	1.56	3.64022	4.3806	25	0.0298977	39	21.0048	22	43	-35.3576	-35.3576	-0.0384845	21.2935	33.9003	0.547111	0.547111	0.00409181	-0.000183724	16	l7	l7	-0.0901161	21.1792	1.18012e-10	4.12049	0.0235079	-0.0927032	0.0547847	0.00137943	7.02621e-07	-0.00559641	-0.0101482	-0.00150747	0	21.3371	0	152.853	0.00876517	0.453696	6	38	0	1	1	1	1	-269.097	0.00431033	1	-0.0182773	9	0.48319	50	0	21.27	360.959	0.866823	-27.8325	0.0200485	21.1949	32.9355	-36.0118	13	0	0	0	0	0	0.6	7.42891	58.5921	21.9152	-12.211	0.0196121	0.0076694	0.0033072	0.00258733	0.0222782	0.63422	5.1298	0.286481	0.0720162	0.000810121	0.00237521
vermeulen2.266	33.04	31.46	31.2071	1.0081	2.14874	1.97624	1.58	3.58195	4.32521	25	0.0322436	41	23.1015	22	43	-34.5164	-34.5164	-0.036538	23.2598	34.0576	0.56651	0.56651	0.00404696	-0.000182184	18	l7	l7	-0.0791454	23.1131	1.59378e-10	4.49691	0.0220018	-0.0841915	0.0471533	0.00114664	5.52838e-05	-0.00625499	-0.0120507	-0.0012616	0	23.3361	0	171.957	0.0142935	0.453375	6	38	0	1	1	1	1	-293.628	0.00445877	1	-0.0161026	8	0.546661	50	0	23.19	389.985	0.865268	-27.6081	0.0225148	23.1658	33.1306	-34.4181	12	0	0	0	0	0	0.58	8.02906	63.6822	24.4709	-12.685	0.0184897	0.00938968	0.00372535	0.000972747	0.0198866	0.570983	5.61695	0.492268	0.0819295	0.0191774	0.00189367
vermeulen2.267	33.11	31.55	31.2793	1.00865	2.16886	1.88429	1.56	3.54328	4.32744	25	0.0371125	40	22.52	22	43	-35.6629	-35.6629	-0.0330303	22.7443	34.161	0.547579	0.547579	0.00447943	-0.000197957	19	l7	l7	-0.0635495	22.5851	1.08399e-10	4.39672	0.0167624	-0.0637781	0.0372605	0.000932327	5.56792e-05	-0.00646998	0.00405869	-0.00191421	0.696967	22.8186	0	169.598	0.0137488	0.450566	6	37	0	1	1	1	1	-285.573	0.0045384	1	-0.0141651	9	0.535383	50	0	22.65	379.884	0.864093	-28.0721	0.0292358	22.6401	33.1984	-30.9461	12	0	0	0	0	0	0.6	7.82197	62.1252	24.0674	-12.2249	0.0136714	0.00676986	0.00327214	0.000807643	0.0150826	0.499012	5.54697	0.480644	0.0897489	0.013028	0.0019594
vermeulen2.268	37.02	35.46	35.1719	1.00819	2.16314	1.98339	1.56	3.30987	4.33179	29	0.0138237	43	21.0033	26	47	-32.1445	-41.1583	-0.00805865	21.1754	38.0827	0.527299	0.0187726	-1.01063	0.028002	61	l6	l7	-0.0854783	21.0971	5.45323e-12	4.1571	0.019826	-0.0774962	0.0458847	0.00120696	9.39314e-07	0.0222543	-0.0565043	0.000375557	0.844008	20.0049	0	240.632	0.00443262	0.433655	6	38	0	1	1	1	1	-210.963	0.00446208	0	-0.0150151	6	0.492864	50	0	21.18	272.655	0.811318	-31.3206	0.00433432	21.209	37.0958	-38.4799	13	0	0	0	0	0	0.56	5.66261	50.4454	29.4954	1.12166	0.01411	0.0112	0.00368617	0.00364374	0.00197493	0.0236052	1.33692	5.18723	0.102627	0.0570336	0.00165198
vermeulen2.269	36.52	34.97	34.6615	1.0089	2.17566	1.98853	1.55	3.93825	4.31828	28	0.0326511	41	22.1212	26	47	-42.0973	-42.0973	-0.0594066	22.8701	37.6758	0.491461	0.491461	0.00843905	-0.000305182	15	l7	l7	-0.0879478	22.6224	6.97638e-12	4.45831	0.0280554	-0.110173	0.0486017	0.00120832	-5.77133e-05	-0.00577524	-0.00702782	-0.00110861	0.725128	22.8428	0	244.99	0.00331577	0.430844	6	40	0	1	1	1	1	-236.526	0.00398573	0	-0.0124275	7	0.552392	50	0	22.71	304.797	0.819587	-31.3095	0.0274265	22.7477	36.5899	-16.0713	12	0	0	0	0	0	0.6	6.32035	55.3828	30.8657	-0.657568	0.0289327	0.00476469	0.00337494	0.000647955	0.000787086	0.0165792	2.08079	5.38059	0.121998	0.0285808	0.00275716
vermeulen2.270	35.77	34.18	33.8626	1.00937	2.14719	1.98278	1.59	3.84536	4.34106	28	0.00944237	42	22.3631	25	46	1.362	-38.4791	0.00579013	22.6195	36.8308	0.538664	1620.84	7.94426	-0.0661472	340	l6	l7	-0.100669	22.4701	1.98785e-11	4.3826	0.0235238	-0.0830414	0.0538562	0.00155605	0.000292556	0.00159977	-0.0121464	-0.00282629	0	22.347	0	229.491	0.0103591	0.427765	6	38	0	1	1	1	1	-245.134	0.00553241	1	-0.0120352	7	0.529326	50	0	22.57	317.681	0.830893	-29.7715	-0.00491886	22.5641	35.8517	-35.1531	12	0	0	0	0	0	0.58	6.57696	56.6468	29.641	-3.21229	0.015293	0.0123759	0.0063552	0.00492822	0.00247451	0.0143644	3.37526	4.55313	0.114759	0.00547487	0.00134327
vermeulen2.271	23.38	21.74	21.463	1.01291	2.12954	1.92012	1.64	3.40679	4.29688	16	0.0820742	31	22.2392	13	34	-22.4353	-22.4353	-0.0458183	22.1655	24.2562	0.649999	0.649999	0.00730361	-8.50154e-05	9	l7	l6	-0.0354308	22.3845	3.06282e-07	4.19795	0.0118686	-0.0448988	0.0257238	0.00130724	-1.23155e-05	-0.00110855	0.00189978	-6.75514e-05	0	22.3882	0	-45.329	0.0160814	0.490311	6	28	0	1	0	1	1	-395.572	0.00471606	0	-0.0025123	17	0.502349	50	0	22.42	591.384	0.903329	-18.899	0.0666358	22.3585	23.5117	-58.9827	9	0	0	0	0	0	0.68	12.0506	67.3336	-6.83709	-23.8553	0.011495	0.00150026	0.0145314	0.371942	5.32456	1.03004	0.0303184	0.00517226	0.00969548	0.0090048	0.0016769
vermeulen2.272	23.11	21.46	21.229	1.01088	2.12822	1.93141	1.65	3.47203	4.26752	16	0.0776793	31	20.9577	12	33	-21.59	-21.59	-0.0670369	20.8395	23.9139	0.684196	0.684196	0.010043	-0.000133376	13	l7	l6	-0.0526437	21.0888	3.59554e-07	3.93549	0.01789	-0.0729851	0.0348069	0.00186528	-1.687e-05	-0.00154481	-0.000275222	-0.000277789	0	21.1089	0	-49.683	0.0242231	0.489178	6	28	0	1	0	1	1	-373.407	0.00450199	0	-0.012993	8	0.461408	50	0	21.14	562.422	0.902795	-18.5905	0.0574305	21.0567	23.2445	-69.6703	8	0	0	0	0	0	0.7	11.4577	63.3126	-7.29344	-22.2353	0.01984	0.000708409	0.0180101	0.481585	4.99082	0.768743	0.0347285	0.013057	0.0065632	0.00198568	0.0019672
vermeulen2.273	23.12	21.47	21.2361	1.01102	2.12624	1.95662	1.65	3.52367	4.29246	16	0.0879707	31	23.1297	12	33	-21.69	-21.69	-0.058659	23.0153	23.9374	0.67745	0.67745	0.00922683	-0.000111376	11	l7	l6	-0.0455308	23.2652	4.02143e-07	4.34712	0.015661	-0.0618789	0.0340246	0.00168028	9.11806e-05	-0.00151258	0.00373916	-0.000328926	0	23.2859	0	-53.843	0.0193912	0.489077	6	29	0	1	0	1	1	-414.676	0.00593265	0	-0.00291262	17	0.530337	50	0	23.31	620.537	0.902864	-18.5932	0.065825	23.2397	23.2545	-61.7926	9	0	0	0	0	0	0.66	12.642	69.8757	-7.98454	-24.5305	0.0173189	0.00159114	0.0198999	0.519602	5.50959	0.850183	0.0317688	0.00274851	0.00325408	0.00140104	0.00151926
vermeulen2.274	26.8	25.17	24.8307	1.01366	2.13895	1.9797	1.63	3.48164	4.38122	19	0.0315351	35	20.6842	16	37	-25.456	-25.7404	-0.0203987	20.71	27.6503	0.649792	0.660551	0.00165901	-6.19787e-05	11	l5	l6	-0.0536742	20.77	1.91846e-08	3.92726	0.0102967	-0.0383093	0.0247417	0.0010163	5.78112e-06	0.00146046	-0.0137009	-0.00157034	0	20.6686	0	26.931	0.0117221	0.502314	6	36	0	1	1	1	1	-332.371	0.00502645	1	-0.0150781	10	0.442486	50	0	20.82	477.766	0.903686	-21.7961	0.0210577	20.7516	26.9141	-71.893	9	0	0	0	0	0	0.64	9.76132	62.7426	4.44855	-22.7588	0.00517825	0.00751303	0.00456204	0.0244057	1.55721	4.87209	0.0951782	0.0105187	0.00469425	0.024072	0.00208855
vermeulen2.275	26.74	25.1	24.761	1.01369	2.11085	1.94768	1.64	3.59634	4.30446	19	0.0596767	36	21.5239	16	37	-25.346	-25.4377	-0.0164051	21.4381	27.5741	0.658818	0.663869	0.00321202	-2.61293e-05	11	l6	l7	-0.035872	21.5767	2.94819e-08	4.10605	0.0107609	-0.0345803	0.0290279	0.0009776	0.000304633	0.000594585	-0.000317666	-0.000419177	0	21.5074	0	27.417	0.00900426	0.505557	6	36	0	1	0	1	1	-347.174	0.00496827	0	-0.00527769	13	0.479147	50	0	21.61	498.284	0.904634	-21.5671	0.0473449	21.5625	26.8566	-71.829	10	0	0	0	0	0	0.68	10.1802	65.1642	4.45387	-23.526	0.00622865	0.00310689	0.00138037	0.0150578	1.68622	5.00881	0.0804015	0.00508406	0.00568466	0.00835671	0.00163004
vermeulen2.276	26.68	25.04	24.7132	1.01322	2.12271	1.97451	1.64	3.32942	4.27767	20	0.071202	33	19.6881	16	37	-25.4603	-25.5344	-0.0269618	19.7798	27.5121	0.656329	0.660381	0.0030299	-1.94937e-05	12	l6	l7	-0.0617884	19.9002	2.46658e-08	3.7794	0.0180231	-0.068616	0.0410514	0.0019722	5.32429e-06	0.00164071	-0.00557151	-0.000503211	0	19.8042	0	23.772	0.00507579	0.50502	6	40	0	1	1	1	1	-319.158	0.00493356	0	-0.00404575	9	0.425418	50	0	19.96	461.094	0.904668	-21.5966	0.0352841	19.9062	26.7917	-77.9098	11	0	0	0	0	0	0.72	9.41977	60.2092	3.91686	-21.7471	0.0122715	0.00405286	0.00254798	0.0165919	1.62719	4.60631	0.067507	0.00773892	0.00043413	0.00985117	0.00145593
vermeulen2.277	30.09	28.45	28.1922	1.00914	2.09845	1.91974	1.64	3.66459	4.30447	23	0.0669371	38	22.0934	19	40	-28.6537	-28.5346	-0.0365003	21.9993	30.8851	0.669618	0.664919	0.00174953	3.1391e-05	14	l6	l7	-0.0687913	22.1736	2.96035e-09	4.25929	0.0242589	-0.0918432	0.0463019	0.00161673	6.28787e-05	0.00308553	-0.00264429	-0.000223393	0	21.9932	0	101.931	0.0109428	0.493253	6	36	0	1	0	1	1	-318.575	0.00446865	0	0	0	0.499871	50	0	22.24	438.468	0.891479	-24.2622	0.0370055	22.1768	30.1964	-70.8866	10	0	0	0	0	0	0.7	8.98993	64.8508	15.3972	-19.4928	0.0236515	0.00239945	0.00304611	0.00217604	0.0271206	4.11681	3.51637	0.0521721	0.00687586	0.00671219	0.00133537
vermeulen2.278	30.36	28.72	28.4016	1.01121	2.11756	1.91624	1.64	3.33667	4.31925	22	0.0129478	37	21.6381	17	43	-28.9028	-28.9028	-0.0149379	21.7009	31.1559	0.665086	0.665086	-0.0028076	0.000102692	20	l7	l7	-0.0754852	21.8274	1.82513e-09	4.16205	0.0174036	-0.065758	0.0412967	0.001181	5.65712e-05	0.00408349	-0.0307999	-0.00106205	0	21.5974	0	108.253	0.0175432	0.490164	6	32	0	1	1	1	1	-309.456	0.00470932	0	0.00116562	10	0.479351	50	0	21.9	424.671	0.889279	-24.5199	0.00550206	21.8225	30.4654	-77.6467	12	0	0	0	0	0	0.64	8.71094	63.5978	16.0579	-18.6826	0.00995058	0.0112147	0.00211921	0.00398271	0.0272696	3.75465	3.81772	0.0359529	0.0171396	0.0147407	0.00228897
vermeulen2.279	30.26	28.61	28.3169	1.01035	2.11356	1.91234	1.65	3.47613	4.30124	21	0.00407571	37	22.6025	19	40	-28.4683	-28.4683	0.00426674	22.6982	31.0308	0.674486	0.674486	-0.00528878	0.000142214	16	l7	l7	-0.0650187	22.8059	2.18352e-09	4.34342	0.00089448	0.00506716	0.0257621	0.00132023	6.09485e-05	0.00275718	-0.0370391	-0.00133332	0	22.6232	0	111.985	0.0173092	0.491453	6	31	0	1	1	1	1	-325.489	0.00461989	0	-0.0017355	10	0.516358	50	0	22.87	445.599	0.889852	-24.3306	0.00117892	22.7865	30.3622	-77.2466	11	0	0	0	0	0	0.62	9.13957	66.5095	16.5051	-19.7819	0.00658512	0.0136235	0.00395568	0.00204728	0.0286046	4.04882	3.83699	0.0332353	0.019572	0.00621613	0.00220976
vermeulen2.280	33.85	32.21	31.8596	1.011	2.09047	1.96162	1.64	3.5586	4.37537	26	0.0347111	41	21.1212	23	44	-32.2727	-31.9849	-0.0100628	21.1793	34.6278	0.668665	0.665868	-0.00180797	8.67871e-05	15	l5	l6	-0.0677567	21.2295	1.99618e-10	4.12359	0.0181307	-0.0663875	0.046697	0.00120556	5.47355e-05	0.00883828	0.00384945	-0.00162308	0	20.7692	0	176.807	0.00601709	0.451204	6	38	0	1	1	1	1	-256.196	0.004224	0	-0.00601769	8	0.4622	50	0	21.3	340.303	0.8579	-27.303	0.0200377	21.2424	33.9399	-78.0147	12	0	0	0	0	0	0.58	7.01712	57.0113	24.3384	-8.98026	0.0113372	0.00172094	0.00671879	0.00239969	0.00322021	0.204259	4.97252	1.37406	0.0489464	0.0126686	0.00194591
vermeulen2.281	33.8	32.18	31.8278	1.01106	2.10469	1.90646	1.62	3.66535	4.37173	26	0.0368731	41	21.6622	23	44	-32.9396	-32.6975	-0.0110906	21.7088	34.6231	0.648547	0.646369	-0.00150914	7.31783e-05	19	l5	l6	-0.066462	21.7417	1.68234e-10	4.22804	0.0187585	-0.0670504	0.0448016	0.00117292	0.000277886	0.00730773	-0.0121647	-0.000640848	0	21.3698	0.684596	180.362	0.0064035	0.450638	6	38	0	1	1	1	1	-263.988	0.00555702	0	0	0	0.485361	50	0	21.81	349.947	0.858129	-27.5305	0.0221772	21.7769	33.8938	-70.1383	12	0	0	0	0	0	0.66	7.21539	58.541	24.8436	-9.37992	0.0126416	0.00523333	0.00276035	0.00402861	0.00394277	0.216468	5.13815	1.32414	0.0665523	0.00437106	0.00118138
vermeulen2.282	33.76	32.07	31.6961	1.01179	2.06096	1.95424	1.69	2.70891	4.43934	26	0.00458749	40	16.3321	23	44	-29.8825	-29.8825	0.000126276	16.4553	34.4164	0.730085	0.730085	-0.00406585	0.000110239	14	l7	l7	-0.0738825	16.5216	2.6892e-10	3.17571	0.0154006	-0.057655	0.0427791	0.001564	6.83643e-06	0.00600472	-0.0152406	-0.00182898	0	16.2184	0.71391	138.003	0.00416875	0.454886	6	44	0	1	1	1	1	-194.121	0.00493165	0	0.00148054	8	0.211003	50	0	16.6	265.176	0.859251	-26.3572	-0.0110453	16.5346	33.8621	-127.913	12	0	0	0	0	0	0.64	5.46809	44.4773	18.907	-7.12476	0.00913057	0.00855394	0.00544709	0.00376571	0.00837355	0.197196	3.83547	1.09753	0.0355313	0.00246576	0.00313622
vermeulen2.283	37.37	35.71	35.3907	1.00902	2.06001	1.90435	1.66	3.238	4.2848	29	0.0281878	45	21.2399	24	50	-35.1983	-35.1983	0.0153624	21.0536	38.1064	0.681152	0.681152	-0.00599064	0.000215362	13	l7	l6	-0.0634826	21.3116	2.57827e-11	4.16506	0.0196008	-0.0704699	0.0399701	0.00100954	0.000215959	0.0757516	-0.0142266	-0.000423635	0	17.6401	0.750672	252.316	0.0151672	0.453199	6	34	0	1	1	1	1	-206.83	0.00467689	0	0	0	0.463765	50	0	21.38	266.799	0.807778	-29.7466	0.0176511	21.3303	37.4565	-80.3446	11	0	0	0	0	0	0.78	5.54786	49.7395	29.9832	2.52164	0.0154083	0.00413969	0.00353584	0.00515224	0.00400409	0.0177448	1.05726	5.07231	0.248517	0.0301508	0.00246736
vermeulen2.284	36.53	34.92	34.5982	1.0093	2.1296	1.9211	1.61	3.56866	4.24664	28	0.00321595	42	20.7888	26	47	2.33715	-36.0235	-0.0325239	21.0345	37.3329	0.643886	92.1307	1.06693	0.00204122	1000	l5	l7	-0.0879241	21.0936	1.40866e-11	4.10151	0.0213983	-0.0820607	0.0477874	0.00127039	5.36424e-05	0.0440159	-0.0492502	-0.000164785	0.784967	18.9619	0.720949	232.944	0.00298289	0.435403	6	38	0	1	1	1	1	-216.943	0.00522639	0	0	0	0.489002	50	0	21.18	281.382	0.820265	-30.126	-0.00335202	21.1201	36.608	-71.0191	13	0	0	0	0	0	0.6	5.83758	51.3608	28.8647	-0.325882	0.01415	0.00883293	0.00691424	0.00266517	0.00328764	0.0159637	1.93316	4.85927	0.0613501	0.00305684	0.00462881
vermeulen2.285	37.55	35.89	35.536	1.00996	2.06749	1.97426	1.66	3.57158	4.3094	30	0.0345056	43	21.2009	27	48	-35.1499	-35.1499	0.0205453	21.2954	38.2412	0.697939	0.697939	-0.0076006	0.000259319	19	l7	l6	-0.0748944	21.5718	2.00794e-11	4.20749	0.0212067	-0.0829938	0.042754	0.00116666	-4.84007e-05	0.072465	-0.00118337	-0.00109554	0.694346	18.0606	0.759327	260.738	0.0133591	0.450478	6	40	0	1	1	1	1	-206.856	0.00481226	0	0	0	0.475569	50	0	21.65	265.958	0.804396	-29.9633	0.0103129	21.5912	37.6332	-87.5574	11	0	0	0	0	0	0.72	5.53415	49.9071	30.5562	3.20044	0.0213383	0.00649252	0.00175432	0.00311235	0.00135508	0.0217095	0.910319	5.12622	0.326755	0.00489371	0.00598108
vermeulen2.286	22.89	21.14	20.7851	1.01708	2.06025	1.96107	1.75	3.04616	4.37459	15	0.0382575	38	18.9649	12	33	-18.4073	-18.4073	-0.0424761	18.8336	23.3415	0.856431	0.856431	0.00678317	-9.21449e-05	15	l7	l6	-0.0327007	19.0012	8.09348e-07	3.50279	0.00777617	-0.0260428	0.0265789	0.000988718	0.000140239	-0.00120671	0.010925	-0.00189685	0	19.0177	0	-47.154	0.00884143	0.495554	6	37	0	1	0	1	1	-335.122	0.00416795	1	-0.00875619	11	0.322112	50	0	19.03	509.688	0.904281	-17.3637	0.0272579	18.9681	23.0379	-134.289	9	0	0	0	0	0	0.62	10.3825	56.9543	-6.9478	-19.8244	0.00397331	0.00361485	0.0256726	0.56264	4.28659	0.745615	0.00668347	0.00657355	0.0087361	0.0195906	0.00169583
vermeulen2.287	22.76	21.02	20.6691	1.01698	2.06902	1.99452	1.74	3.10268	4.4023	16	0.0658512	33	19.2171	12	33	-18.4214	-18.4214	-0.0581505	19.085	23.2189	0.855809	0.855809	0.00890347	-0.000124934	16	l7	l6	-0.0554906	19.2948	8.17053e-07	3.54503	0.0166317	-0.0644829	0.0401826	0.00204691	0.000134938	-0.00197508	0.0110166	-0.00182461	0	19.3359	0	-50.539	0.0162218	0.4932	6	32	0	1	0	1	1	-341.542	0.00390819	0	-0.00472261	15	0.328078	50	0	19.35	519.729	0.903723	-17.3561	0.0281686	19.2513	22.9128	-129.296	10	0	0	0	0	0	0.68	10.5861	57.7533	-7.4411	-19.9717	0.0146298	0.00369711	0.0256625	0.637303	4.38713	0.670702	0.00782712	0.00598045	0.00669085	0.00193451	0.00186113
vermeulen2.288	23.01	21.28	20.8936	1.0185	2.06842	1.92863	1.73	3.09418	4.58274	16	0.0708849	33	19.3032	12	33	-19.4605	-19.4605	-0.0429708	19.2946	23.6962	0.75599	0.75599	0.0077458	-0.000177627	10	l7	l7	-0.0413762	19.3851	6.88081e-07	3.58439	0.0141775	-0.0520547	0.0326318	0.00174832	0.000129465	-0.00433319	0.00826041	-0.000932099	0	19.493	0	-47.567	0.0149223	0.490342	6	39	0	1	0	1	1	-341.264	0.00428353	1	-0.00933119	15	0.29892	50	0	19.43	517.867	0.903369	-17.6785	0.0428888	19.3399	23.1547	-96.4528	8	0	0	0	0	0	0.68	10.5493	58.0404	-6.94482	-20.3515	0.0108082	0.000565586	0.0208261	0.514917	4.42554	0.762197	0.0124378	0.0151198	0.0120119	0.0119518	0.00251961
vermeulen2.289	26.49	24.74	24.4037	1.01378	2.04108	1.90597	1.75	2.72747	4.38074	19	0.0372326	34	18.3151	16	37	-21.3596	-21.2942	-0.0387182	18.2686	26.8709	0.875233	0.868704	0.00311654	1.93913e-05	10	l6	l7	-0.0382361	18.4945	7.46428e-08	3.45872	0.0103581	-0.0401323	0.0208216	0.00108787	-7.11918e-05	0.00151541	0.00066071	-0.000981075	0	18.3818	0	21.318	0.0120901	0.513538	6	32	0	1	1	1	1	-295.157	0.00470943	0	0	0	0.289426	50	0	18.53	429.804	0.907413	-20.1088	0.016303	18.4483	26.6179	-144	9	0	0	0	0	0	0.7	8.78021	55.8271	3.35082	-20.0608	0.0088496	0.00379759	0.00188346	0.0163451	1.7701	3.99664	0.182402	0.00387904	0.00541515	0.00465674	0.00255569
vermeulen2.290	26.59	24.85	24.5097	1.01388	2.04673	1.988	1.74	3.10414	4.35947	19	0.0393769	37	19.3486	16	37	-21.6262	-21.7869	-0.0193295	19.2685	27.0632	0.831205	0.84596	0.00437675	-4.91641e-05	12	l6	l6	-0.0345444	19.4029	6.77982e-08	3.63976	0.00913791	-0.0325049	0.0230407	0.000986979	7.77722e-05	0.000814832	-0.0052396	-0.000354716	0	19.3331	0	23.248	0.0143981	0.511316	6	36	0	1	0	1	1	-310.325	0.00479152	0	-0.00602534	12	0.344403	50	0	19.44	449.629	0.906697	-20.3034	0.0202644	19.3746	26.7153	-132.539	11	0	0	0	0	0	0.64	9.1856	58.5825	3.72918	-21.1064	0.00432132	0.00169735	0.000864319	0.0213157	1.74139	4.2696	0.190867	0.00309269	0.000907984	0.00937279	0.0015556
vermeulen2.291	26.19	24.37	23.9386	1.01802	2.01245	1.947	1.82	1.64491	4.50272	19	0.00958717	37	10.4525	15	36	-18.9289	-19.1253	-0.0107396	10.4682	26.3345	0	1.057	0.000675212	1.47465e-05	12	l4	l7	-0.0441123	10.5094	7.64414e-08	1.92808	0.009673	-0.0356345	0.0260117	0.00160955	4.38296e-06	-0.000737508	0.00234043	-0.00164973	0	10.5153	0	9.491	0.0540784	0.516841	6	34	0	1	1	1	1	-157.662	0.00438194	0	-0.00264316	6	-0.287965	50	0	10.55	246.229	0.908827	-19.1253	-0.0107396	10.4682	26.3345	-194.157	10	0	0	0	0	0	0.72	5.02896	31.7281	1.53534	-11.4404	0.00595172	0.0053104	0.0062031	0.0168338	1.25255	2.10277	0.127155	0.00678592	0.00267525	0.000787407	0.00268416
vermeulen2.292	29.68	27.96	27.5981	1.01311	2.04571	1.98163	1.72	3.35296	4.30862	22	0.0298393	38	20.5937	19	40	-24.3336	-24.1071	-0.0599197	20.4533	30.0232	0.885882	0.86977	0.00223974	6.61817e-05	11	l6	l7	-0.0794477	20.7199	8.00853e-09	3.93305	0.0263698	-0.107333	0.0449674	0.00154553	-0.000140325	0.00402171	-0.00631254	-0.000736881	0	20.4873	0	88.461	0.0250625	0.502119	6	36	0	1	1	1	1	-299.478	0.00488853	0	-0.00551385	8	0.415402	50	0	20.8	416.097	0.895464	-22.8362	0.00955719	20.6733	29.794	-121.353	11	0	0	0	0	0	0.68	8.52789	60.8275	13.3706	-18.7419	0.0310102	0.00577494	0.00197452	0.00221075	0.0328403	4.23558	2.64978	0.0163027	0.00784654	0.00954159	0.00269688
vermeulen2.293	29.81	28.06	27.6927	1.01326	2.02964	1.99563	1.75	2.85824	4.29259	23	0.0522703	40	17.6441	19	40	-23.7355	-23.5358	-0.0479598	17.4908	30.0766	0.924474	0.909125	0.00196932	5.18984e-05	19	l6	l7	-0.0640661	17.727	7.90784e-09	3.34392	0.0215902	-0.0831968	0.038297	0.00187535	7.54795e-05	0.00466391	-0.0056301	-0.000590043	0	17.4552	0	77.771	0.0274902	0.502892	6	36	0	1	1	1	1	-250.897	0.00496968	0	-0.00691917	7	0.280283	50	0	17.79	353.255	0.895061	-22.6489	0.00685148	17.6688	29.9243	-136.133	10	0	0	0	0	0	0.64	7.24102	51.8711	11.7616	-15.7917	0.0199415	0.00339178	0.00312167	0.00236738	0.0219931	3.51242	2.4456	0.00270976	0.0130855	0.00110539	0.00232538
vermeulen2.294	29.67	27.95	27.5913	1.013	2.0474	1.92604	1.72	3.24972	4.28738	22	0.0282684	40	20.0149	19	40	-24.1301	-23.995	-0.0475119	19.8633	29.9947	0.893014	0.883166	0.00226928	3.88989e-05	14	l6	l7	-0.0683288	20.0686	7.64568e-09	3.81529	0.0231891	-0.0884713	0.0337674	0.00131708	-1.36906e-05	-1.44773e-05	-0.0101379	-0.000507424	0	20.0344	0	84.716	0.0197157	0.501709	6	38	0	1	1	1	1	-289.621	0.00489155	0	-0.00804157	9	0.391837	50	0	20.14	403.584	0.895315	-22.85	0.00848907	20.0385	29.7807	-128.174	10	0	0	0	0	0	0.64	8.27099	58.9624	12.9278	-18.2312	0.0266768	0.00751951	0.00199983	0.00228673	0.0352764	4.12132	2.56291	0.00138902	0.00351394	0.0161508	0.00134572
vermeulen2.295	33.12	31.42	31.0162	1.01302	2.05477	1.91531	1.7	3.24657	4.3904	26	0.0259438	41	19.771	22	43	-27.9357	-27.9357	-0.0132555	19.6361	33.5435	0.833862	0.833862	-0.00411159	0.00018967	16	l7	l7	-0.0875087	19.8999	5.6777e-10	3.81243	0.0259214	-0.102347	0.044778	0.0015751	-6.92221e-05	0.017606	-0.0233172	-0.000879843	0	19.0282	0.709873	153.196	0.0203799	0.464596	6	38	0	1	1	1	1	-246.361	0.00442923	0	0	0	0.381991	50	0	19.99	331.28	0.866878	-25.7365	-0.0101956	19.859	33.2211	-126.405	11	0	0	0	0	0	0.7	6.82335	54.4365	21.4021	-10.2252	0.0219092	0.00957643	6.35508e-05	0.0012796	0.0184697	0.460932	4.63361	0.819295	0.00699821	0.00350174	0.00261057
vermeulen2.296	33.39	31.69	31.3456	1.01099	2.05555	1.92142	1.7	2.95839	4.29269	26	0.0263554	41	19.5596	20	46	-28.1476	-28.1476	-0.00791577	19.4689	33.7977	0.83878	0.83878	-0.00307572	0.000150189	18	l7	l7	-0.0762541	19.6963	4.57872e-10	3.77925	0.0224902	-0.0833683	0.0500564	0.00145851	0.000277864	0.0136707	-0.0104179	-0.000971242	0.695266	19.004	0.69008	156.355	0.0268751	0.460338	6	36	0	1	1	1	1	-240.493	0.0046787	0	0	0	0.384963	50	0	19.77	323.122	0.863809	-26.063	-0.00052993	19.6595	33.4843	-128.047	12	0	0	0	0	0	0.64	6.65814	53.4655	21.72	-9.42328	0.0188566	0.00735414	0.00407807	0.00165433	0.0133657	0.329672	4.62506	1.00877	0.0161011	0.00117214	0.00254103
vermeulen2.297	33.26	31.55	31.2457	1.00974	2.04147	1.8831	1.71	2.76671	4.29114	25	0.018623	41	18.3852	22	43	-28.1946	-28.1946	-0.00408211	18.1898	33.6834	0.831631	0.831631	-0.00398726	0.000217852	16	l7	l7	-0.0613618	18.5257	5.91516e-10	3.55362	0.0193937	-0.0763021	0.0376583	0.00113656	2.67883e-06	0.0222432	-0.0103994	-0.000319119	0	17.4338	0.7399	145.383	0.026075	0.464582	6	31	0	1	0	1	1	-226.043	0.00455784	0	0	0	0.335158	50	0	18.59	306.215	0.865868	-25.7884	0.00776125	18.4752	33.358	-125.444	12	0	0	0	0	0	0.66	6.30862	50.4211	20.1421	-9.12032	0.0150286	0.00058176	0.0014318	0.000567581	0.0158879	0.374679	4.32477	0.853629	0.00765112	0.0103531	0.00294027
vermeulen2.298	36.45	34.75	34.3812	1.01073	2.04259	1.9332	1.7	2.6775	4.35142	28	-0.00312403	43	17.6462	26	47	-30.4379	-30.4379	0.0165588	17.6208	36.8202	0.856743	0.856743	-0.00730389	0.000239098	18	l7	l7	-0.0746818	17.8373	5.7325e-11	3.44471	0.020764	-0.0769491	0.0390399	0.00130918	0.000131953	0.054355	-0.0266666	-0.000663461	0.721603	15.2187	0.762558	197.253	0.00438389	0.436228	6	39	0	1	1	1	1	-179.425	0.00471334	0	0	0	0.279134	50	0	17.91	238.031	0.822743	-28.2806	-0.0126621	17.8238	36.5462	-152.834	13	0	0	0	0	0	0.62	4.93829	43.364	24.3081	-0.279218	0.0183555	0.00878673	0.00237919	0.00661099	0.0001155	0.02224	1.7725	3.88497	0.0848503	0.00461875	0.00366158
vermeulen2.299	36.72	34.99	34.5696	1.01216	2.0193	1.97483	1.73	3.11752	4.34844	29	0.00729017	43	19.0194	26	47	-29.1815	-29.1815	0.0138293	19.023	36.9189	0.94218	0.94218	-0.00782861	0.00027302	15	l7	l7	-0.0837134	19.2844	7.80337e-11	3.72619	0.0231767	-0.0918035	0.0434891	0.00129903	-0.000147009	0.0808131	-0.0265606	-0.000643614	0.721553	15.4067	0.776204	218.414	0.00453742	0.438775	6	40	0	1	1	1	1	-192.297	0.00386749	0	0	0	0.343166	50	0	19.37	251.971	0.819028	-28.0197	-0.016782	19.2645	36.8135	-149.002	12	0	0	0	0	0	0.66	5.23142	46.2817	26.5595	0.550809	0.0225661	0.00681096	0.00615309	0.00152242	0.000237665	0.0202224	1.60872	4.29436	0.21418	0.00520065	0.00477798
vermeulen2.300	36.53	34.81	34.4101	1.01162	2.03557	1.97067	1.72	2.8867	4.41647	29	0.00792214	43	19.0925	26	47	-29.8628	-29.8628	0.00350745	19.1348	36.8534	0.878349	0.878349	-0.00586928	0.000191487	18	l7	l6	-0.0836514	19.3098	6.69286e-11	3.72392	0.0221638	-0.0875822	0.0438311	0.00131859	2.06398e-06	0.0611157	-0.0193511	-0.00121018	0	16.3665	0.760016	214.576	0.00271488	0.435688	6	42	0	1	1	1	1	-195.313	0.00375823	0	0	0	0.331396	50	0	19.39	256.137	0.821712	-28.1404	-0.0192709	19.3006	36.6192	-158.182	13	0	0	0	0	0	0.64	5.31487	46.7982	26.3986	-0.0793962	0.0193967	0.00873148	0.00336237	0.00353976	0.000732529	0.0201752	1.84248	4.23095	0.119346	0.00834175	0.003431
vermeulen2.301	23.09	21.51	21.3157	1.00912	2.16503	1.90806	1.58	3.43427	4.39353	15	0.10246	31	22.0626	12	33	-25.6242	-25.6242	-0.0334743	22.3319	24.4113	0.48604	0.48604	0.00718509	-0.000335083	12	l7	l7	-0.0386269	22.2289	2.5579e-07	4.20462	0.0120163	-0.0446875	0.0285949	0.00106299	6.45695e-05	-0.00883307	0.00485629	-0.000927417	0	22.4632	0	-57.693	0.0125697	0.472129	6	34	0	1	0	1	1	-394.249	0.00448276	1	-0.0198342	20	0.4954	50	0	22.27	593.222	0.898666	-19.311	0.0976753	22.1452	23.2166	4.04697	9	0	0	0	0	0	0.58	12.083	66.3159	-8.35385	-23.612	0.00742804	0.00153534	0.0129311	0.561524	5.3403	0.57733	0.0884375	0.0196577	0.0433861	0.0121962	0.00539532
vermeulen2.302	22.98	21.39	21.2228	1.00788	2.16625	1.86238	1.59	3.30314	4.37571	16	0.109511	31	21.3972	12	33	-25.1876	-25.1876	-0.0488294	21.6047	24.2679	0.498026	0.498026	0.00880184	-0.000338532	11	l7	l7	-0.0598129	21.5453	2.6748e-07	4.05595	0.0222659	-0.0856273	0.0405349	0.00215595	5.53208e-06	-0.0145669	0.00152657	-0.00042582	0	22.0063	-0.693108	-59.793	0.0142988	0.471799	6	36	0	1	0	1	1	-382.503	0.00440401	1	-0.0197356	18	0.4781	50	0	21.61	577.509	0.898556	-19.178	0.0909432	21.4731	23.106	-1.83738	9	0	0	0	0	0	0.56	11.7615	64.2701	-8.44309	-22.7542	0.0193161	0.00125982	0.0178036	0.605081	5.16063	0.487574	0.0751934	0.0291705	0.0266945	0.0400425	0.00520008
vermeulen2.303	23.06	21.47	21.2815	1.00886	2.15935	1.90632	1.59	3.40307	4.39018	15	0.102813	30	21.8948	12	33	-25.1969	-25.1969	-0.0391967	22.1947	24.3436	0.498961	0.498961	0.00822892	-0.00033382	12	l7	l7	-0.0443877	22.1224	2.77819e-07	4.18483	0.0158864	-0.0618348	0.0329795	0.00131166	4.28032e-06	-0.0137318	0.000335391	0.000248139	0	22.5404	0	-59.039	0.0111866	0.472901	6	33	0	1	0	1	1	-392.745	0.00445773	1	-0.0187661	19	0.491631	50	0	22.17	591.381	0.898887	-19.2129	0.0977012	22.0488	23.1831	-0.121041	9	0	0	0	0	0	0.62	12.0449	66.0193	-8.39594	-23.4322	0.015017	0.000649103	0.0165579	0.575162	5.30205	0.573205	0.0861366	0.0260157	0.0302121	0.0400006	0.00497489
vermeulen2.304	26.73	25.11	24.8453	1.01065	2.12147	1.90504	1.62	3.54023	4.51155	18	0.0728063	35	21.1085	16	37	-28.8536	-28.8536	-0.0206846	21.2416	27.9695	0.505996	0.505996	0.00392774	-0.000173302	11	l7	l7	-0.0350994	21.1611	2.54119e-08	4.04478	0.0127753	-0.0441282	0.0186437	0.000791151	3.24353e-06	-0.0063049	0.00104942	-0.000538395	0	21.3669	-0.726441	23.361	0.00814362	0.499556	6	38	0	1	0	1	1	-340.672	0.00414409	1	-0.0119726	13	0.443892	50	0	21.2	490.263	0.90335	-21.8886	0.0694534	21.1716	26.8427	-18.5314	11	0	0	0	0	0	0.64	10.0149	63.8866	4.00337	-23.2733	0.0130281	0.0039601	3.88161e-05	0.0176198	1.71085	4.98327	0.086885	0.0374793	0.013472	0.0231376	0.00253592
vermeulen2.305	26.7	25.1	24.8185	1.01134	2.13913	1.9476	1.6	3.69071	4.51747	19	0.075618	36	21.9194	16	37	-28.9301	-28.9301	-0.0297163	22.1507	27.9552	0.502192	0.502192	0.0054286	-0.000285817	14	l7	l7	-0.0494545	21.9756	2.16264e-08	4.20678	0.0131163	-0.0508973	0.0293035	0.00120194	4.44182e-06	-0.00676781	0.006538	-0.00173208	0	22.1759	0	21.823	0.0106864	0.495677	6	34	0	1	1	1	1	-354.424	0.00412023	1	-0.0206482	12	0.474671	50	0	22.03	508.919	0.902472	-22.0688	0.0646645	21.9522	26.8105	-7.62202	10	0	0	0	0	0	0.6	10.395	66.2412	3.94646	-24.2896	0.0115795	0.00604398	0.0033342	0.0214355	1.80565	5.1812	0.11946	0.0409799	0.0235781	0.0355034	0.00397637
vermeulen2.306	26.63	25.02	24.7458	1.01108	2.13326	1.88027	1.61	3.38548	4.51075	19	0.0764012	34	20.0742	16	37	-28.6022	-28.6022	-0.0476855	20.294	27.8607	0.511095	0.511095	0.00789776	-0.000294008	14	l7	l7	-0.0648063	20.1905	2.25939e-08	3.86094	0.0225498	-0.0894359	0.0392203	0.00167143	-6.79689e-05	-0.0098431	-0.00133862	-0.000254511	0	20.5222	0	17.736	0.0126418	0.496496	6	34	0	1	0	1	1	-324.48	0.00404847	1	-0.0158142	16	0.405252	50	0	20.26	469.371	0.902926	-21.9611	0.0653148	20.1764	26.7378	-16.6897	10	0	0	0	0	0	0.66	9.58624	60.899	3.37455	-22.3051	0.0213073	0.00107127	0.00058814	0.0159094	1.73724	4.72401	0.117917	0.0381381	0.0249586	0.0327446	0.00399243
vermeulen2.307	30.11	28.5	28.2841	1.00763	2.12498	1.88194	1.61	3.59205	4.38421	23	0.0826378	37	23.0742	19	40	-32.5482	-32.5482	-0.0484311	23.3354	31.3059	0.511579	0.511579	0.0073186	-0.000276494	11	l7	l7	-0.081506	23.2221	2.09773e-09	4.48115	0.0290176	-0.111342	0.0523935	0.00182951	1.5705e-06	-0.00749292	-0.00545709	-0.000413564	0	23.4458	0	102.281	0.0180327	0.485988	6	34	0	1	0	1	1	-334.868	0.00354714	1	-0.018163	11	0.531316	50	0	23.3	459.64	0.890076	-24.842	0.0560757	23.2231	30.2051	-9.60468	10	0	0	0	0	0	0.66	9.42215	67.8484	15.8168	-20.7236	0.0289408	0.00528128	0.00270288	0.00234275	0.0193384	4.24598	3.76409	0.0908651	0.0231501	0.0156098	0.00301942
vermeulen2.308	30.06	28.45	28.2416	1.00738	2.11969	1.94099	1.61	3.52483	4.35929	22	0.0646873	37	22.7818	19	40	-32.0504	-32.0504	-0.0447966	23.033	31.2262	0.522885	0.522885	0.00701698	-0.000264895	18	l7	l7	-0.0612718	22.9137	2.31751e-09	4.44089	0.0199264	-0.0792595	0.0382781	0.00118409	6.14922e-06	-0.00893364	-0.00119868	-0.000739725	0	23.2188	0	99.744	0.00938903	0.486926	6	38	0	1	1	1	1	-330.896	0.00443419	1	-0.0189222	10	0.526961	50	0	22.97	454.914	0.890455	-24.732	0.0552958	22.926	30.154	-14.8114	11	0	0	0	0	0	0.66	9.32468	67.0276	15.4708	-20.5756	0.0215694	0.00569945	0.00213227	0.000789269	0.0248387	4.25311	3.59767	0.0806158	0.0267446	0.0387721	0.00303443
vermeulen2.309	30.2	28.59	28.3702	1.00775	2.1318	1.90464	1.61	2.91212	4.34966	23	0.0525369	36	18.5819	19	40	-32.4875	-32.4875	-0.0463709	18.9817	31.399	0.511454	0.511454	0.00597803	-0.000256027	14	l7	l7	-0.0767512	18.8354	1.44975e-09	3.63188	0.0250586	-0.0978285	0.0420532	0.00175456	-7.03828e-05	-0.0136105	-0.0160073	-0.00071151	0	19.3495	-0.760019	83.998	0.011535	0.484246	6	36	0	1	1	1	1	-265.699	0.00455404	1	-0.0157476	14	0.376197	50	0	18.91	370.765	0.889305	-24.9064	0.0328264	18.8337	30.2926	-29.0994	10	0	0	0	0	0	0.56	7.60092	54.9703	13.0547	-16.7168	0.0247305	0.00949381	0.000434621	0.00359793	0.0193069	3.35386	3.23289	0.0821841	0.0291298	0.0241195	0.00358092
vermeulen2.310	33.47	31.86	31.5979	1.0083	2.11764	1.93601	1.61	3.87252	4.36467	25	0.0385382	39	22.7036	23	44	-36.2978	-36.2978	-0.0477224	23.1656	34.6539	0.50975	0.50975	0.00564276	-0.000229542	18	l7	l7	-0.0850141	22.9899	1.85674e-10	4.47082	0.0242416	-0.0988458	0.0491432	0.00119018	-5.54942e-05	-0.00653634	-0.015553	-0.000970882	0	23.2264	0	179.861	0.00811628	0.45228	6	40	0	1	1	1	1	-286.129	0.00475048	1	-0.0171649	6	0.534342	50	0	23.07	378.674	0.861606	-27.5237	0.0315921	23.0671	33.5621	-15.7694	11	0	0	0	0	0	0.6	7.80145	62.6303	25.3171	-11.2733	0.0226679	0.00712565	0.00221927	0.000278843	0.00538125	0.401661	5.5364	0.879785	0.104081	0.0156047	0.0017273
vermeulen2.311	33.86	32.25	32.0572	1.00601	2.11705	1.94638	1.61	3.77424	4.34641	26	0.0476329	39	21.8723	23	44	-37.0641	-37.0641	-0.0447829	22.409	35.049	0.503923	0.503923	0.00565686	-0.000221037	18	l7	l7	-0.0790309	22.2434	1.35696e-10	4.33874	0.0234821	-0.0957836	0.0483452	0.00128711	9.85767e-06	-0.00565431	-0.0100319	-0.000716811	0.688331	22.449	0	182.91	0.0103551	0.448223	6	38	0	1	1	1	1	-270.764	0.00426943	1	-0.00926709	10	0.517737	50	0	22.32	358.109	0.857286	-27.9004	0.0345549	22.3268	33.9462	-18.0225	12	0	0	0	0	0	0.62	7.38299	59.927	25.3776	-9.67117	0.0238996	0.00662298	0.000824256	0.00162493	0.00655564	0.243506	5.22052	1.30856	0.127149	0.000542726	0.00188791
vermeulen2.312	33.66	32.06	31.7727	1.00904	2.12288	1.93369	1.6	3.83984	4.48014	25	0.0474603	39	22.2858	23	44	-37.0129	-37.0129	-0.05071	22.8599	34.8672	0.497979	0.497979	0.00853865	-0.000337029	20	l7	l7	-0.0597162	22.616	1.45999e-10	4.42183	0.0191912	-0.0729038	0.036799	0.000933602	4.81808e-05	-0.0123589	-0.00695013	-0.000665972	0	23.0919	0	180.229	0.010914	0.448448	6	38	0	1	1	1	1	-278.414	0.00487318	1	-0.0186572	10	0.511277	50	0	22.68	368.592	0.859216	-27.9033	0.042206	22.6771	33.7428	-12.0531	12	0	0	0	0	0	0.62	7.59585	61.2213	25.2693	-10.562	0.0171149	0.00474166	0.00242516	0.000352352	0.00422113	0.309266	5.40564	1.0437	0.130193	0.0178348	0.00242901
vermeulen2.313	36.96	35.32	35.114	1.00587	2.07275	1.86152	1.64	3.56876	4.37249	29	0.0452493	42	21.0071	26	47	-38.6077	-38.6077	-0.0285056	21.4796	38.057	0.53908	0.53908	0.00353184	-0.000123642	18	l7	l7	-0.0699067	21.3865	2.77659e-11	4.20699	0.022815	-0.0849604	0.0475475	0.00122971	0.000244044	0.0205065	-0.0047148	-0.000582363	0.739258	20.379	0.699595	242.655	0.00276203	0.448224	6	44	0	1	1	1	1	-215.221	0.00431268	0	-0.00264263	6	0.474076	50	0	21.46	278.354	0.81463	-29.7804	0.0306431	21.5067	37.0465	-36.6978	11	0	0	0	0	0	0.62	5.77973	51.1804	29.6792	1.00602	0.0213186	0.00497575	0.00176529	0.00394342	0.00111551	0.013327	1.50766	5.10315	0.0942968	0.0311592	0.00395427
vermeulen2.314	36.61	34.98	34.7025	1.008	2.08665	1.92844	1.63	3.82813	4.46336	29	0.0488945	41	22.0325	26	47	-39.0739	-39.0739	-0.0451183	22.8732	37.7545	0.520077	0.520077	0.00546739	-0.000195078	18	l7	l7	-0.0874612	22.7331	2.98803e-11	4.46403	0.0275405	-0.110742	0.0509521	0.00136806	6.68231e-07	0.0171374	-0.017554	-0.000285909	0.782433	21.8674	0	249.493	0.00878706	0.443364	6	41	0	1	1	1	1	-235.8	0.00400024	0	-0.00477191	6	0.509302	50	0	22.82	303.581	0.820111	-29.7021	0.0279009	22.8483	36.6951	-24.3737	13	0	0	0	0	0	0.58	6.29737	55.2904	31.0744	-0.209413	0.0314917	0.00612024	0.00205585	0.00207914	0.00141808	0.0197031	2.0459	5.30748	0.130473	0.00685768	0.00535416
vermeulen2.315	37.39	35.8	35.5329	1.00752	2.11425	1.9211	1.59	3.59131	4.43789	29	0.0321995	42	20.7163	27	48	-42.4541	-42.4541	-0.0376155	21.3859	38.6147	0.479378	0.479378	0.00513988	-0.00020999	17	l7	l7	-0.0749413	21.1858	9.60072e-12	4.19634	0.0226806	-0.0856323	0.042039	0.00111047	0.000178343	0.0119903	-0.017398	-0.000568078	0.705441	20.5689	0.697947	248.214	0.00257041	0.44716	6	38	0	1	1	1	1	-206.819	0.0047019	1	0	0	0.473758	50	0	21.26	266.824	0.806276	-30.9464	0.0245486	21.3223	37.4716	-20.9044	14	0	0	0	0	0	0.6	5.54669	49.7493	29.9128	2.32669	0.0247358	0.00787807	0.00305686	0.0029601	0.000474907	0.0144427	1.05492	5.1647	0.0966405	0.0612761	0.00280986
vermeulen2.316	23.21	21.56	21.3098	1.01174	2.128	1.93181	1.65	3.36003	4.44428	16	0.0861096	29	21.7377	12	33	-23.2659	-23.2659	-0.0309117	22.1496	24.3209	0.567295	0.567295	0.00443277	-0.000166709	14	l7	l6	-0.0560537	22.1436	3.51655e-07	4.14178	0.01528	-0.0622347	0.0388451	0.00162847	1.15245e-06	-0.00297497	0.0124995	-0.00263761	0	22.1796	0	-52.357	0.015544	0.483942	6	36	0	1	0	1	1	-392.316	0.00452626	1	-0.0098246	16	0.461099	50	0	22.2	588.689	0.901637	-18.725	0.0673581	22.1087	23.338	-29.0901	9	0	0	0	0	0	0.62	11.9927	66.4086	-7.57423	-23.5276	0.0127391	0.00361415	0.0152171	0.485537	5.23359	0.803175	0.0705753	0.00775977	0.0184162	0.0246849	0.00253521
vermeulen2.317	22.91	21.27	20.9533	1.01511	2.13378	1.90211	1.64	3.49134	4.44472	16	0.0870238	31	20.9421	12	33	-22.065	-22.065	-0.0608304	20.928	23.851	0.631995	0.631995	0.00942009	-0.000195439	12	l7	l7	-0.0708111	21.0567	3.93017e-07	3.93929	0.0254439	-0.0983274	0.0532193	0.00222105	0.000124049	-0.00276561	0.00914485	-0.00116527	0	21.1168	0	-55.732	0.0184728	0.482514	6	36	0	1	0	1	1	-374.573	0.0043043	1	-0.00838358	18	0.434569	50	0	21.13	566.027	0.90119	-18.522	0.0626714	21.028	23.0436	-51.7453	10	0	0	0	0	0	0.72	11.5288	63.066	-8.06516	-22.0594	0.0257149	0.00247849	0.0209294	0.603657	4.94936	0.588796	0.0466626	0.00966649	0.0159167	0.00568574	0.00246237
vermeulen2.318	23.52	21.81	21.4451	1.01701	2.06573	1.97457	1.71	3.243	4.87882	16	0.0884557	28	21.2112	13	34	-22.1038	-22.1038	-0.00794532	22.6308	24.7493	0.562525	0.562525	0.00399436	-0.000404928	9	l7	l7	-0.061335	22.3596	5.58448e-07	4.15652	0.0189681	-0.0718283	0.044758	0.00165805	6.20913e-05	-0.0269621	0.00264733	-0.000413732	0	23.1689	-0.74455	-47.737	0.0237215	0.47983	6	34	0	1	0	1	1	-390.283	0.00369961	1	-0.0229345	19	0.357398	50	0	22.42	583.671	0.901681	-18.249	0.0708982	22.188	23.6585	2.21273	9	0	0	0	0	0	0.66	11.8922	66.5699	-6.82869	-24.0081	0.0171453	0.00319629	0.0148838	0.398419	5.04191	1.37946	0.130672	0.0422519	0.0241863	0.00438167	0.0072508
vermeulen2.319	26.6	24.95	24.6362	1.01274	2.10429	1.96295	1.65	3.39854	4.36743	19	0.0549574	40	20.5766	16	37	-25.7371	-25.72	-0.0203308	20.4786	27.5246	0.624706	0.623846	0.00114227	4.56086e-06	15	l6	l7	-0.0473934	20.5689	3.39976e-08	3.91674	0.0108255	-0.040515	0.0274965	0.00113451	0.000205045	0.00034035	-0.0024055	-0.000697528	0	20.5317	0	23.368	0.00712576	0.506108	6	40	0	1	0	1	1	-331.559	0.00523581	0	-0.00706002	8	0.428076	50	0	20.62	478.301	0.905047	-21.3156	0.0406051	20.5804	26.7168	-66.9688	9	0	0	0	0	0	0.7	9.77079	62.2371	3.80497	-22.52	0.00848653	0.0064875	0.00144495	0.018881	1.80661	4.70523	0.0503248	0.0107023	0.00377202	0.0123324	0.00104769
vermeulen2.320	26.61	24.96	24.6294	1.01342	2.11105	1.98289	1.65	3.46503	4.39502	19	0.0529936	38	20.9812	16	37	-25.4368	-25.4368	-0.0288732	20.9792	27.5204	0.633414	0.633414	0.00321875	-9.55014e-05	11	l7	l6	-0.0529362	20.9786	3.17195e-08	3.9885	0.0113558	-0.0478711	0.0377162	0.00121475	2.00661e-06	-0.0011303	-0.000688633	-0.00126325	0	20.9973	0	22.77	0.00766682	0.503344	6	42	0	1	1	1	1	-338.578	0.00484198	1	-0.00799671	13	0.436924	50	0	21.03	487.718	0.904484	-21.3888	0.0387832	20.9925	26.723	-61.9263	11	0	0	0	0	0	0.6	9.96272	63.4628	3.82377	-23.0514	0.00910005	0.00485466	0.00105295	0.0169664	1.83088	4.80682	0.0629821	0.00698722	0.0143882	0.0192135	0.00171268
vermeulen2.321	26.44	24.81	24.4969	1.01278	2.12737	1.9515	1.63	3.12529	4.38795	20	0.0816643	34	20.4947	16	37	-25.3826	-25.3826	-0.0593351	20.5511	27.3355	0.640405	0.640405	0.00658576	-0.000156047	13	l7	l7	-0.0870428	20.5963	2.8759e-08	3.91323	0.0279749	-0.121517	0.0487087	0.00258263	-0.000556024	-0.00439497	-0.0149063	2.4234e-05	0	20.7411	0	17.77	0.0248378	0.501673	6	34	0	1	0	1	1	-333.43	0.00474885	1	-0.0110669	11	0.422166	50	0	20.68	481.908	0.904504	-21.443	0.0347344	20.5971	26.5568	-59.9866	9	0	0	0	0	0	0.62	9.84212	62.3327	3.171	-22.6993	0.0388467	0.00675731	0.000398581	0.0259093	1.9891	4.64448	0.0577267	0.00361936	0.0251613	0.00216867	0.00195147
vermeulen2.322	29.85	28.22	27.8682	1.01262	2.11058	1.97351	1.63	3.6778	4.40623	23	0.0729632	38	21.8783	19	40	-28.73	-28.73	-0.0427128	21.8566	30.6926	0.648435	0.648435	0.00451777	-8.50189e-05	11	l7	l7	-0.094813	21.9426	2.96037e-09	4.22635	0.0345378	-0.131333	0.0648122	0.00213157	0.000149896	-0.00613874	-0.000953675	-0.000512631	0	22.1747	0	93.817	0.0169219	0.492003	6	36	0	1	0	1	1	-318.039	0.00424334	0	-0.00819405	11	0.479526	50	0	22.04	439.378	0.892475	-24.2516	0.0367068	21.9462	29.9489	-61.7251	11	0	0	0	0	0	0.66	9.00519	64.4147	14.4132	-19.867	0.0345763	0.00259998	0.00299364	0.00487375	0.0246976	4.34668	3.01282	0.0333809	0.00951329	0.00531013	0.00180925
vermeulen2.323	29.97	28.33	27.9786	1.01256	2.10685	1.9322	1.64	3.34825	4.42435	23	0.0552176	39	20.0869	19	40	-28.6642	-28.8075	-0.0119921	20.0744	30.834	0.641251	0.648405	0.00190012	-3.67709e-05	16	l5	l6	-0.0809801	20.1227	2.61478e-09	3.85463	0.0237641	-0.090891	0.0518453	0.00178035	0.000135317	-0.00182711	0.000563465	-0.00138546	0	20.1526	0	89.191	0.00594734	0.491942	6	37	0	1	1	1	1	-287.986	0.00434719	0	-0.00717132	10	0.407074	50	0	20.2	400.084	0.891785	-24.2008	0.0247591	20.1242	30.0749	-74.1467	11	0	0	0	0	0	0.66	8.20139	58.9623	13.6136	-18.0005	0.02483	0.00770729	0.00481499	0.00293301	0.0220558	3.85791	3.00636	0.0417956	0.000931759	0.0152197	0.00165007
vermeulen2.324	30.02	28.39	28.0352	1.01266	2.12198	1.99327	1.63	3.70065	4.41871	23	0.0408375	39	22.1683	19	40	-28.8184	-29.0086	-0.0305047	22.1543	30.8782	0.640608	0.644976	0.000837616	-4.46085e-05	12	l5	l6	-0.105095	22.203	2.25438e-09	4.25828	0.0291483	-0.113516	0.0600032	0.00179455	5.9757e-05	0.000302311	-0.0135147	-0.00195179	0	22.1425	0	98.487	0.0109264	0.490207	6	36	0	1	1	1	1	-319.728	0.00439985	0	-0.0126333	10	0.489609	50	0	22.31	440.042	0.891062	-24.3473	0.00967512	22.2094	30.1211	-63.2567	11	0	0	0	0	0	0.56	9.02064	65.0625	15.1969	-19.8419	0.0283229	0.0107057	0.0079739	0.00311245	0.0255411	4.21781	3.38958	0.0390136	0.0071861	0.0397217	0.0022517
vermeulen2.325	33.66	32.03	31.6727	1.01128	2.09762	1.92811	1.63	3.48204	4.31231	27	0.0579199	41	20.7628	23	44	-32.189	-32.1267	-0.0213174	20.8042	34.4744	0.655762	0.655022	-0.000390603	1.79267e-05	14	l5	l7	-0.0980326	20.8434	2.00671e-10	4.04915	0.0279184	-0.108693	0.0641238	0.00198184	0.000119964	0.0084707	-0.00451902	-0.00161209	0	20.4038	0	169.43	0.0132673	0.451663	6	35	0	1	1	1	1	-253.553	0.00490096	0	-0.00951997	6	0.456826	50	0	20.94	337.823	0.859792	-27.1805	0.00981579	20.868	33.7558	-76.0197	13	0	0	0	0	0	0.64	6.96351	56.337	23.5204	-9.38976	0.0274625	0.00856593	0.00284922	0.00222747	0.00652942	0.254636	4.94515	1.14925	0.0589186	0.00501059	0.00167552
vermeulen2.326	33.8	32.2	31.8651	1.01051	2.1304	1.94863	1.6	3.11208	4.34031	27	0.0399846	40	18.1908	23	44	-33.8061	-33.8659	-0.0238332	18.3076	34.6859	0.617374	0.616821	7.74642e-05	-1.55578e-05	20	l5	l7	-0.0983476	18.3428	9.45463e-11	3.56513	0.0289839	-0.110557	0.0603443	0.0019595	0.000149011	0.0019131	-0.00735296	-0.00161533	0	18.2103	0	150.999	0.00955024	0.446498	6	35	0	1	1	1	1	-218.641	0.00560166	0	-0.00768286	8	0.366271	50	0	18.44	294.943	0.857481	-27.859	0.00740591	18.3705	33.891	-74.7763	12	0	0	0	0	0	0.6	6.08087	49.4187	20.9547	-7.9714	0.0288562	0.00745495	0.00664801	0.00110904	0.00957027	0.183433	4.35842	1.09415	0.065298	0.00561916	0.00186889
vermeulen2.327	33.76	32.15	31.7849	1.01149	2.123	1.9501	1.61	3.52508	4.3963	26	0.0213879	41	20.748	23	44	-33.4884	-33.2919	-0.0261187	20.7827	34.6139	0.631929	0.625756	-0.00216852	5.10847e-05	19	l5	l6	-0.0853777	20.8015	1.24579e-10	4.04492	0.0208232	-0.0817914	0.053187	0.00135491	5.99342e-06	0.00655425	-0.0141857	-0.00144346	0	20.4761	0	172.06	0.00660753	0.448409	6	39	0	1	1	1	1	-252.111	0.00550224	0	0	0	0.452732	50	0	20.89	335.546	0.858071	-27.6826	0.00736659	20.851	33.8496	-70.0759	12	0	0	0	0	0	0.66	6.91811	56.1531	23.7322	-9.14453	0.0219628	0.0118894	0.00342417	0.0028762	0.00734695	0.21246	4.9501	1.1895	0.0731896	0.00396705	0.00113255
vermeulen2.328	37.29	35.7	35.3826	1.00897	2.13346	1.98505	1.59	3.23769	4.29471	30	0.0311017	43	20.5217	24	50	1.91788	-38.9887	-0.0263864	20.6762	38.2311	0.582344	43.6948	-1.05478	0.0283501	1000	l5	l7	-0.0872989	20.7023	7.25308e-12	4.06317	0.0227883	-0.0857571	0.0590885	0.00154562	6.72407e-05	0.0401496	-0.0288001	-0.000419647	0.787855	18.7583	0.716565	243.014	0.00482454	0.439117	6	35	0	1	1	1	1	-202.249	0.00467287	0	0	0	0.469896	50	0	20.79	261.63	0.807415	-31.0262	0.00830598	20.7849	37.368	-56.0931	14	0	0	0	0	0	0.6	5.43857	48.7586	29.192	2.08318	0.0172027	0.00831709	0.00450862	0.00269678	0.00076003	0.022737	1.05836	5.06656	0.112564	0.0120184	0.0024094
vermeulen2.329	36.65	35	34.6404	1.01038	2.08615	1.95319	1.65	3.60075	4.35595	29	0.0119378	44	21.5882	26	47	-34.5097	-34.5129	-0.0183978	21.6659	37.4351	0.663582	0.66362	-0.00112398	-1.29981e-06	17	l6	l7	-0.112933	21.6297	2.8022e-11	4.21287	0.0316766	-0.12129	0.0613566	0.00158456	0.000133124	0.0357758	-0.027846	-0.0012303	0.750272	19.8959	0.71727	240.251	0.0143081	0.433202	6	38	0	1	1	1	1	-221.37	0.00527704	0	-0.00790687	5	0.472256	50	0	21.74	286.053	0.818769	-29.3643	-0.00899575	21.6961	36.7353	-78.755	13	0	0	0	0	0	0.64	5.93588	52.3929	29.7603	0.107707	0.0316307	0.0117045	0.00459839	0.00568577	0.000189039	0.0201893	1.88113	4.98277	0.0586478	0.0330262	0.00149874
vermeulen2.330	37.17	35.52	35.2034	1.00899	2.07733	1.98109	1.65	3.36431	4.3697	30	0.036483	44	21.9886	26	47	-35.4762	-35.2748	-0.0275567	22.0489	37.9641	0.657289	0.652101	-0.00309707	7.33857e-05	19	l5	l6	-0.101778	22.0776	2.28195e-11	4.32598	0.0282661	-0.103474	0.068194	0.00166895	0.000252807	0.0431717	-0.0337731	-0.000413572	0.802259	19.9812	0.734243	257.26	0.00475545	0.440341	6	40	0	1	1	1	1	-218.645	0.0044914	0	0	0	0.484677	50	0	22.18	280.926	0.810492	-29.7651	0.00130149	22.1434	37.2504	-73.3439	13	0	0	0	0	0	0.62	5.83819	52.1777	30.9632	1.89232	0.0225003	0.00754068	0.00649846	0.00372725	0.00141057	0.0237138	1.30154	5.26805	0.142977	0.00617263	0.00232392
vermeulen2.331	22.99	21.34	21.0607	1.01326	2.12227	1.98034	1.65	3.14667	4.5249	15	0.0790392	31	20.7658	12	33	-23.4935	-23.4935	-0.0319508	20.8028	24.1334	0.552697	0.552697	0.00467463	-0.000113598	14	l7	l6	-0.036344	20.881	4.15117e-07	3.90917	0.012168	-0.0484907	0.0249929	0.00116184	8.30453e-05	-0.00211495	9.24064e-05	-0.000149339	0	20.9089	0	-53.287	0.0157637	0.484451	6	32	0	1	0	1	1	-370.655	0.00435968	1	-0.00795173	16	0.416579	50	0	20.92	559.987	0.901535	-18.5214	0.0721717	20.8564	23.122	-35.6017	9	0	0	0	0	0	0.7	11.4066	62.5557	-7.76812	-21.9344	0.0128284	0.000607787	0.0171961	0.579003	4.92243	0.559412	0.0391946	0.00514686	0.0200977	0.0237984	0.00224466
vermeulen2.332	22.74	21.11	20.8281	1.01353	2.1332	1.8756	1.63	3.39378	4.55448	16	0.0994766	33	20.4915	12	33	-23.6196	-23.6196	-0.0398493	20.5408	23.9523	0.533506	0.533506	0.0056107	-0.000187902	18	l7	l7	-0.0639884	20.531	4.3611e-07	3.84986	0.0212527	-0.0828859	0.0450556	0.00232969	4.7937e-05	-0.000956261	0.00635918	-0.00131362	0	20.5211	0	-60.06	0.0151021	0.478151	6	36	0	1	1	1	1	-366.193	0.00414359	1	-0.0120278	16	0.397027	50	0	20.59	555.87	0.899823	-18.444	0.0715913	20.5152	22.8788	-25.424	10	0	0	0	0	0	0.7	11.3198	61.3735	-8.51802	-21.3739	0.019043	0.00317722	0.018762	0.727208	4.79299	0.355668	0.0279037	0.0100251	0.0212197	0.0495582	0.00312388
vermeulen2.333	23.07	21.44	21.2545	1.00873	2.13064	1.96057	1.63	3.32247	4.43618	15	0.0902184	30	21.6572	12	33	-24.5589	-24.5589	-0.0262776	21.8527	24.3156	0.513387	0.513387	0.00423451	-0.000155683	16	l7	l6	-0.0460166	21.8295	3.73022e-07	4.12093	0.0126687	-0.0478229	0.0342113	0.00131064	6.55739e-05	-0.00299909	0.00759369	-0.00121629	0	21.9126	0	-55.196	0.0164055	0.481754	6	30	0	1	0	1	1	-388.471	0.00443376	1	-0.00907015	18	0.466822	50	0	21.88	584.761	0.900916	-18.7736	0.0841555	21.8298	23.1969	-16.6485	10	0	0	0	0	0	0.6	11.9114	65.4639	-8.00691	-23.0765	0.00838479	0.00131144	0.00927747	0.567982	5.18851	0.592658	0.0658684	0.00635735	0.0238908	0.0253777	0.00266769
vermeulen2.334	26.49	24.82	24.55	1.011	2.08423	1.90693	1.67	3.37478	4.48259	18	0.0602079	40	20.5616	16	37	-26.7005	-26.6321	-0.00356455	20.5093	27.5903	0.561526	0.562	0.00103498	2.64269e-06	12	l5	l7	-0.0365753	20.5672	4.74229e-08	3.91047	0.0105486	-0.0398559	0.0302685	0.00094234	7.27558e-05	-0.000492252	-0.00488244	0.000133748	0	20.5502	0	20.129	0.0119238	0.507242	6	34	0	1	0	1	1	-332.46	0.00374936	0	-0.010992	7	0.405153	50	0	20.6	480.533	0.905568	-21.0372	0.0546983	20.5654	26.6077	-45.9382	10	0	0	0	0	0	0.66	9.81501	62.17	3.38411	-22.5275	0.00677561	0.00175845	0.00282589	0.0210475	1.98195	4.64097	0.0574544	0.0121392	0.00968299	0.0207951	0.00179503
vermeulen2.335	26.4	24.77	24.5077	1.0107	2.13931	1.88719	1.63	2.79752	4.47871	19	0.0366821	35	16.9057	16	37	-27.0179	-27.0179	-0.0126097	17.2567	27.6061	0.532121	0.532121	0.00130885	-0.000239938	11	l7	l7	-0.0613207	17.0024	2.11461e-08	3.20703	0.00837613	-0.0228101	0.0378527	0.00173205	0.000393579	-0.00809289	-0.0504161	0.000720386	0	17.2436	0	11.115	0.013125	0.493956	6	34	0	1	1	1	1	-269.992	0.00379367	1	-0.0194623	16	0.247778	50	0	17.06	397.225	0.902524	-21.503	0.0236054	16.9488	26.5133	-34.8448	10	0	0	0	0	0	0.6	8.11117	51.2172	2.30288	-19.008	0.0105174	0.0157778	0.0008791	0.0184073	1.73648	3.84206	0.0753782	0.0310908	0.028496	0.0600617	0.00587969
vermeulen2.336	26.3	24.64	24.3977	1.00993	2.10005	1.93003	1.66	3.11378	4.50878	19	0.0665382	36	20.5159	13	39	-26.5809	-26.5809	-0.0229517	20.6184	27.4478	0.549799	0.549799	0.00236183	-0.000132305	15	l7	l6	-0.0527829	20.5578	4.47721e-08	3.89695	0.0146206	-0.0532012	0.0384552	0.00150457	9.32612e-05	-0.00515615	-0.0213808	0.00039339	0	20.7166	0	13.928	0.0128695	0.502144	6	30	0	1	1	1	1	-333.898	0.00456741	1	-0.0150145	13	0.397551	50	0	20.61	483.839	0.904727	-21.0224	0.0464805	20.5464	26.4173	-34.2164	11	0	0	0	0	0	0.68	9.87994	62.1275	2.6481	-22.7663	0.00765949	0.0057166	0.000747983	0.0192252	2.2426	4.54492	0.0718331	0.00147709	0.031816	0.0361618	0.0030722
vermeulen2.337	29.75	28.1	27.7981	1.01086	2.08828	1.93983	1.65	3.75798	4.54142	22	0.0582974	36	22.4489	19	40	-30.0337	-30.0337	-0.0298228	22.666	30.8234	0.566318	0.566318	0.00253721	-7.49146e-05	13	l7	l6	-0.0680464	22.6882	4.49843e-09	4.35644	0.0203576	-0.0863223	0.0431193	0.00133037	-0.00011953	-0.0049274	-0.0118172	-0.000144793	0	22.8529	0	94.469	0.00927079	0.494616	6	34	0	1	0	1	1	-331.065	0.00411164	0	-0.00393919	13	0.480622	50	0	22.76	456.753	0.893416	-23.8386	0.0427166	22.7085	29.8597	-34.8247	10	0	0	0	0	0	0.64	9.36005	66.7042	14.5574	-20.7743	0.024672	0.00425664	0.00116907	0.00243986	0.0484682	4.52703	2.95161	0.0669803	0.00529599	0.0250915	0.00255927
vermeulen2.338	29.7	28.04	27.7507	1.01043	2.09285	1.99894	1.66	3.66789	4.53063	22	0.041529	38	22.1003	19	40	-30.0563	-30.0904	-0.0127275	22.1577	30.7814	0.559062	0.560094	-0.00108417	-8.08863e-06	19	l6	l6	-0.0664986	22.1559	4.30933e-09	4.24543	0.0155906	-0.0626772	0.0386734	0.00113418	8.46008e-06	-0.00552043	-0.0131985	-0.00160802	0	22.3428	0	92.204	0.0123247	0.494813	6	34	0	1	1	1	1	-323.131	0.00485138	0	-0.00894634	11	0.464867	50	0	22.22	446.662	0.893617	-23.7271	0.0250444	22.1694	29.8023	-38.8414	11	0	0	0	0	0	0.64	9.15318	65.2038	14.1035	-20.4346	0.0105302	0.0100911	0.00294887	0.00423507	0.0601957	4.47511	2.7501	0.0457935	0.0072583	0.0268448	0.00165454
vermeulen2.339	29.81	28.16	27.8312	1.01181	2.09476	1.933	1.65	3.64691	4.57452	22	0.0393722	36	21.7954	19	40	-30.0432	-30.1712	-0.00413046	22.0744	30.8934	0.560236	0.564115	-0.000819252	-3.08211e-05	19	l6	l6	-0.0719733	22.0196	3.83018e-09	4.22999	0.0192531	-0.0763285	0.039311	0.00119047	8.18924e-05	0.00636804	-0.00682005	-0.00175259	0	21.7116	0	93.889	0.0086417	0.493523	6	34	0	1	1	1	1	-319.966	0.00416219	0	0	0	0.451888	50	0	22.09	441.913	0.892782	-23.8642	0.0250184	22.0582	29.9172	-40.1573	11	0	0	0	0	0	0.7	9.05696	64.7622	14.386	-20.1007	0.0204327	0.0076564	0.00480561	0.00334324	0.0428812	4.34557	2.9928	0.0693219	0.0065319	0.0174948	0.00187811
vermeulen2.340	33.04	31.38	31.0541	1.01049	2.07867	1.9392	1.66	2.92827	4.5532	26	0.0420178	40	19.2501	22	43	-32.5227	-32.5227	-0.0280644	19.4144	34.0563	0.584857	0.584857	0.0012618	-7.86969e-05	17	l7	l7	-0.0859258	19.3616	3.98826e-10	3.73993	0.0247521	-0.097124	0.0480146	0.00179961	6.66369e-05	0.000925948	-0.0239693	-0.000792716	0	19.2552	0	144.056	0.00694261	0.461276	6	38	0	1	1	1	1	-241.193	0.00436667	0	0	0	0.346354	50	0	19.45	325.755	0.866985	-26.2856	0.0091376	19.3869	33.139	-58.2539	12	0	0	0	0	0	0.66	6.70686	53.2515	20.4994	-10.4854	0.0232091	0.0115857	0.00195663	0.000884616	0.0175978	0.546733	4.57186	0.516412	0.0526861	0.015269	0.00206549
vermeulen2.341	33.57	31.9	31.5853	1.00996	2.06592	1.88355	1.67	3.42485	4.55029	25	0.0193175	40	20.6103	23	44	-33.1375	-32.9147	-0.0282877	20.7421	34.556	0.593307	0.585034	-0.00285328	5.45718e-05	17	l5	l6	-0.0681218	20.7917	3.5741e-10	4.02982	0.0154879	-0.0576208	0.0421496	0.00108892	6.5918e-05	0.0116241	-0.0283021	-0.000551903	0	20.2005	0.725526	167.47	0.00445285	0.457477	6	36	0	1	1	1	1	-254.057	0.00378489	0	0	0	0.404532	50	0	20.86	338.939	0.86156	-26.543	0.0116004	20.8224	33.6659	-55.8545	13	0	0	0	0	0	0.62	6.98547	56.332	23.2344	-9.68217	0.00978938	0.00911732	0.000815357	0.00122364	0.0132007	0.337573	4.88153	1.01485	0.0342131	0.0100162	0.00243195
vermeulen2.342	33.31	31.66	31.4018	1.00822	2.08233	1.90906	1.65	3.28399	4.4261	26	0.0548018	40	21.3783	20	46	-34.1542	-34.148	-0.0182804	21.462	34.366	0.559074	0.557996	-0.000343735	6.13385e-07	19	l5	l6	-0.0636352	21.4937	3.4322e-10	4.17674	0.0186706	-0.0764433	0.0356207	0.00125061	-3.0984e-05	0.00653269	-0.0154775	-0.000292761	0	21.1575	0.731987	166.781	0.00167415	0.45878	6	32	0	1	1	1	1	-267.704	0.00459761	0	0	0	0.457736	50	0	21.56	357.071	0.864258	-26.7537	0.0283846	21.55	33.4011	-42.3195	12	0	0	0	0	0	0.66	7.35523	58.754	23.3753	-10.8418	0.0229488	0.00675054	0.00086396	0.00143461	0.0185585	0.460945	5.1314	0.732093	0.036872	0.00898037	0.00158062
vermeulen2.343	36.55	34.88	34.5789	1.00871	2.06247	1.9708	1.67	3.15233	4.47932	28	0.0182739	41	18.55	26	47	-36.3541	-36.3541	-0.0275242	19.2932	37.5763	0.572089	0.572089	0.00265225	-0.000122403	21	l7	l7	-0.0697405	19.1971	4.05313e-11	3.74668	0.017793	-0.069253	0.0443189	0.00111346	1.37299e-06	0.0235128	-0.0219161	-0.0004175	0	18.014	0.691989	209.908	0.00447364	0.44221	6	41	0	1	1	1	1	-195.222	0.00474136	0	0	0	0.352114	50	0	19.27	256.497	0.821304	-29.0199	0.010386	19.2561	36.6334	-57.0602	11	0	0	0	0	0	0.62	5.32031	46.6933	26.1714	-0.320049	0.0137146	0.00615219	0.00174204	0.00110796	0.000579616	0.0181958	1.82918	4.37608	0.0959589	0.0360554	0.00575882
vermeulen2.344	36.31	34.62	34.3744	1.00715	2.04886	1.84918	1.69	2.92275	4.43774	28	0.0189061	42	19.0896	23	49	-35.0095	-35.0888	-0.0243817	19.3194	37.2549	0.606077	0.604809	0.000614997	-3.36682e-05	19	l5	l7	-0.077151	19.3449	6.17687e-11	3.76137	0.0227872	-0.0889027	0.0462861	0.00120446	6.90797e-05	0.0291529	-0.0224939	-0.000339322	0.716209	17.925	0.704621	207.61	0.00710907	0.44405	6	36	0	1	1	1	1	-200.092	0.00455491	0	0	0	0.356933	50	0	19.42	262.996	0.825574	-28.5065	0.00793812	19.412	36.3982	-68.47	13	0	0	0	0	0	0.64	5.45201	47.5612	26.1011	-0.979407	0.017396	0.00635173	0.000208412	0.000802971	0.00171002	0.0172009	2.1584	4.23861	0.0698224	0.0276979	0.00351994
vermeulen2.345	37.31	35.63	35.3323	1.00843	2.05524	1.95967	1.68	3.36209	4.45568	29	0.0216555	42	21.4887	24	50	-36.7109	-36.7701	-0.00743371	22.1256	38.2874	0.587938	0.588355	-0.000441576	-2.55157e-05	18	l6	l7	-0.0725189	22.1026	3.0713e-11	4.31116	0.0181941	-0.0679206	0.0435813	0.00107033	7.14045e-05	0.0551166	-0.035529	-0.000122309	0.827504	19.4247	0.729996	260.095	0.00324869	0.449038	6	37	0	1	1	1	1	-216.968	0.0045661	0	0	0	0.463576	50	0	22.18	278.586	0.808824	-29.4869	0.00934152	22.1874	37.3934	-51.526	12	0	0	0	0	0	0.66	5.79159	51.8925	31.0881	2.2958	0.0120864	0.00591398	0.00353349	0.00200397	0.000404556	0.0170322	1.21436	5.24192	0.15237	0.0332358	0.00592198
vermeulen2.346	22.83	21.06	20.7572	1.01459	2.04724	1.9137	1.77	2.9832	4.77005	16	0.0791892	30	20.6375	12	33	-20.2182	-20.2182	-0.0316976	21.0365	23.903	0.621651	0.621651	0.00276185	-0.000211763	17	l7	l7	-0.0994474	20.9188	1.07086e-06	3.82792	0.0289689	-0.110451	0.0663147	0.00256999	0.000121861	-0.00887062	0.0128897	-0.00392518	0	21.1468	-0.694674	-56.74	0.0189258	0.485121	6	36	0	1	0	1	1	-371.077	0.00385804	1	-0.0122677	18	0.313784	50	0	21.02	561.568	0.902382	-17.1838	0.0380376	20.8492	22.9838	-37.7419	10	0	0	0	0	0	0.56	11.4374	62.408	-8.22282	-21.7715	0.0191335	0.0124807	0.0195072	0.773644	4.66312	0.70748	0.0549092	0.0173718	0.0179716	0.00225534	0.00355758
vermeulen2.347	22.82	21.02	20.7338	1.01381	2.0097	1.949	1.8	3.11612	4.82381	16	0.0989558	31	21.9329	12	33	-19.804	-19.804	-0.0559609	22.1639	23.9146	0.625313	0.625313	0.00652974	-0.000243504	19	l7	l7	-0.125451	22.1295	1.72622e-06	4.06384	0.0446395	-0.174091	0.0859483	0.00326235	9.78752e-05	-0.00341426	0.0109667	-0.00249421	0	22.168	0	-61.091	0.0257407	0.490102	6	36	0	1	0	1	1	-394.386	0.0047634	1	-0.00988915	16	0.337963	50	0	22.25	594.648	0.903744	-16.7748	0.048597	22.078	22.9877	-32.2838	10	0	0	0	0	0	0.66	12.1107	66.0636	-8.65906	-22.9145	0.0426942	0.00902207	0.017857	0.858032	4.86412	0.781519	0.0439291	0.0116195	0.00803549	0.0208517	0.00313642
vermeulen2.348	22.83	21.08	20.7633	1.01525	2.04624	1.98299	1.75	3.05545	4.86229	16	0.0883695	28	20.568	12	33	-21.0208	-21.0208	-0.0288113	21.4943	24.0499	0.572145	0.572145	0.00223313	-0.000239945	16	l7	l6	-0.112817	21.3297	1.09598e-06	3.93352	0.0369407	-0.142524	0.0727656	0.0028599	6.91689e-05	-0.00820183	0.00552542	-0.00245127	0	21.5283	0	-60.359	0.0222221	0.482407	6	32	0	1	0	1	1	-378.673	0.00406287	1	-0.0125642	18	0.315701	50	0	21.44	572.559	0.901845	-17.2592	0.0476516	21.2492	22.9864	-18.2557	10	0	0	0	0	0	0.64	11.6602	63.5611	-8.47856	-22.1796	0.0327298	0.0144606	0.0193003	0.795031	4.76228	0.692954	0.0835944	0.0200329	0.00734371	0.0522021	0.00463922
vermeulen2.349	26.3	24.5	24.1426	1.0148	2.02063	1.89392	1.8	2.84351	4.74325	19	0.0263313	32	19.2231	13	39	-21.9458	-21.9458	-0.0222498	19.9375	27.1873	0.684512	0.684512	-8.72161e-05	-0.000161363	11	l7	l6	-0.109612	19.7252	1.19548e-07	3.64748	0.0301344	-0.113377	0.060415	0.00200184	0.000206488	-0.00439153	0.000398322	-0.0041614	0	19.8225	0	14.939	0.0127867	0.50726	6	38	0	1	1	1	1	-318.004	0.00442759	1	-0.00769254	15	0.253654	50	0	19.83	461.701	0.906782	-19.4508	-0.00554169	19.6915	26.4366	-66.0264	10	0	0	0	0	0	0.6	9.42857	59.5452	2.75682	-21.7032	0.0204008	0.0166512	0.00727132	0.0234697	2.28316	4.13026	0.0688273	0.0414633	0.00150048	0.0271988	0.00345732
vermeulen2.350	26.29	24.48	24.131	1.01446	1.99766	1.94648	1.81	3.0143	4.6965	19	0.0518938	32	20.4161	13	39	-21.738	-21.738	-0.0369167	21.0252	27.1311	0.702182	0.702182	0.00330611	-0.000158215	10	l7	l7	-0.0992064	20.9188	1.71588e-07	3.90168	0.0276827	-0.105216	0.0720094	0.00216568	4.12517e-05	8.9254e-05	-0.0114755	-0.00146122	0	20.8728	0	16.338	0.0120188	0.5112	6	36	0	1	1	1	1	-339.799	0.00352641	1	-0.00467657	15	0.316777	50	0	21.02	491.315	0.907742	-19.2881	0.0159848	20.9258	26.4287	-71.3604	11	0	0	0	0	0	0.66	10.0335	63.2463	2.91801	-22.9368	0.0178735	0.0100289	0.00349233	0.00973887	2.41759	4.35924	0.0821165	0.0188406	0.00330873	0.0223629	0.00316381
vermeulen2.351	26.15	24.34	24.0067	1.01389	1.99534	1.92385	1.81	2.87882	4.72365	20	0.122549	32	19.6559	13	39	-21.8753	-21.8753	-0.0462019	20.1905	27.0551	0.681	0.681	0.00408476	-0.000165666	10	l7	l6	-0.123838	20.1212	1.86788e-07	3.74745	0.0407488	-0.157116	0.0831352	0.00367096	0.000154498	-0.00267727	-0.00130556	-0.00211563	0	20.1724	0	11.96	0.0236502	0.510868	6	34	0	1	1	1	1	-326.931	0.00428814	0	-0.00346422	16	0.275595	50	0	20.25	474.965	0.908035	-19.1501	0.0165279	20.1126	26.2936	-63.9475	9	0	0	0	0	0	0.54	9.69805	60.812	2.35262	-22.046	0.033133	0.00925741	0.00510672	0.0164793	2.52573	4.10639	0.0582854	0.014566	0.00486425	0.00918239	0.00271228
vermeulen2.352	29.47	27.69	27.4146	1.01005	2.00114	1.95107	1.78	3.07242	4.5929	23	0.0921908	36	20.9929	16	42	-25.3045	-25.3045	-0.0663128	21.3274	30.3583	0.671124	0.671124	0.00569469	-0.000186218	18	l7	l7	-0.173085	21.2358	1.83342e-08	4.03288	0.0530996	-0.213348	0.122411	0.00355625	-4.62882e-05	0.00299784	-0.0121045	-0.00135563	0	21.0747	0	81.444	0.0163604	0.502787	6	41	0	1	1	1	1	-311.113	0.00457129	0	-0.00433611	10	0.362009	50	0	21.41	432.493	0.897207	-21.919	0.00754301	21.2783	29.5904	-59.892	12	0	0	0	0	0	0.68	8.85963	62.7044	12.8635	-19.7744	0.0513266	0.0127728	0.00293639	0.00255494	0.121346	4.35656	2.58369	0.0552473	0.00699626	0.0174751	0.00143405
vermeulen2.353	29.78	28.01	27.6836	1.01179	2.00688	1.88648	1.77	3.38212	4.72878	23	0.0654187	37	21.345	19	40	-25.8675	-25.8675	-0.0574977	21.6337	30.7126	0.655096	0.655096	0.00439292	-0.000185394	13	l7	l7	-0.148662	21.5376	1.36984e-08	4.07674	0.0434968	-0.174274	0.0905898	0.0027715	4.44966e-05	-0.00248383	-0.0259388	-0.0011578	0	21.562	0	90.141	0.0244791	0.499832	6	36	0	1	1	1	1	-311.342	0.00315034	1	-0.00857597	12	0.353126	50	0	21.69	430.771	0.895145	-22.2268	0.00267484	21.533	29.905	-56.5906	12	0	0	0	0	0	0.62	8.82804	63.1778	13.9739	-19.4984	0.0405228	0.0128021	0.004867	0.0028945	0.0774993	4.15541	3.12315	0.0600517	0.0016804	0.0163423	0.00257903
vermeulen2.354	29.61	27.82	27.5127	1.01117	1.99618	1.887	1.79	3.22773	4.63321	23	0.0681218	36	20.4211	19	40	-25.116	-25.3447	-0.0112016	20.8036	30.5045	0.667215	0.677907	-0.000286814	-6.41651e-05	18	l6	l6	-0.137259	20.7235	1.74316e-08	3.91626	0.0346837	-0.132534	0.0992305	0.00273771	0.000179833	-0.00111214	-0.0179767	-0.00240607	0	20.7185	0	85.633	0.0170113	0.503083	6	36	0	1	1	1	1	-300.639	0.00466194	0	-0.000203228	10	0.329381	50	0	20.86	417.894	0.896397	-21.8326	-0.00759194	20.7361	29.7379	-75.2729	11	0	0	0	0	0	0.64	8.5634	60.9879	13.0907	-19.0218	0.02287	0.0139818	0.00552084	0.00720273	0.0937896	4.13241	2.74369	0.0527647	0.0118322	0.00101288	0.00241018
vermeulen2.355	33.17	31.37	30.9889	1.0123	1.98301	1.87544	1.8	3.27827	4.69764	26	0.020171	39	22.2385	22	43	-27.1746	-27.1746	-0.0557956	22.8358	33.9171	0.722969	0.722969	0.00168351	-0.000126654	14	l7	l7	-0.197616	22.6988	2.03525e-09	4.32191	0.053674	-0.21578	0.120271	0.00274792	1.58044e-05	0.0105924	-0.0597032	-0.00109948	0.772394	22.1313	0	173.944	0.0102534	0.469326	6	36	0	1	1	1	1	-283.868	0.00431079	0	-0.00674783	6	0.395509	50	0	22.9	376.459	0.867817	-24.2828	-0.0361304	22.7141	33.2864	-79.2877	12	0	0	0	0	0	0.62	7.75383	62.072	24.4635	-11.5771	0.0495353	0.019192	0.00977113	0.00230856	0.0198761	0.645291	5.10082	1.06342	0.059289	0.0172784	0.00379317
vermeulen2.356	33.2	31.43	31.0724	1.01151	2.00128	1.8699	1.77	3.18747	4.63872	26	0.0236706	39	21.4468	20	46	-28.3361	-28.3361	-0.0477848	21.9686	34.0191	0.68719	0.68719	0.00137913	-0.000105718	20	l7	l7	-0.173244	21.8426	1.41609e-09	4.18024	0.0452438	-0.18274	0.111792	0.0025694	7.2573e-06	0.00959721	-0.0275766	-0.00234004	0	21.343	0	167.323	0.0141266	0.467545	6	36	0	1	1	1	1	-272.421	0.0043726	0	-0.00781766	6	0.386868	50	0	22.02	362.559	0.867081	-24.735	-0.0239552	21.8813	33.3108	-74.2326	12	0	0	0	0	0	0.66	7.46746	59.7697	23.6041	-11.1315	0.041721	0.0177735	0.00627628	0.00678096	0.0145879	0.590594	4.97353	0.97107	0.0449888	0.00598107	0.00310907
vermeulen2.357	33.18	31.34	30.977	1.01172	1.94764	1.94203	1.84	3.16159	4.71171	26	0.050939	40	21.9036	22	43	-26.5773	-26.5878	-0.0344684	22.1272	33.863	0.748633	0.744955	-0.000766051	-5.24562e-06	16	l5	l6	-0.128947	22.1466	3.57484e-09	4.23102	0.0360019	-0.132204	0.0851248	0.00221277	0.00032851	0.00717829	-0.0453694	-0.000315189	0.760951	21.7763	0.720291	171.331	0.00484488	0.47513	6	40	0	1	1	1	1	-276.647	0.00427973	0	0	0	0.362466	50	0	22.28	368.119	0.868706	-23.8364	-0.00996526	22.18	33.2955	-100.333	12	0	0	0	0	0	0.64	7.58256	60.5118	23.8875	-11.2002	0.0272024	0.0113611	0.00957664	0.00037019	0.00770728	0.645525	4.92448	1.09155	0.0401518	0.00911142	0.00289125
vermeulen2.358	36.21	34.47	34.1127	1.01047	2.02103	1.86925	1.74	2.95607	4.65475	29	0.0206719	44	19.825	25	46	1.75392	-32.8285	-0.0487525	19.8397	37.0783	0.649619	569.56	2.5277	-0.0157535	1000	l5	l7	-0.157724	19.8328	1.12195e-10	3.82869	0.0427182	-0.166958	0.0934145	0.00237268	6.24211e-05	0.0258925	-0.0432238	-0.000864824	0.760676	18.5817	0.707841	211.111	0.00466232	0.441848	6	34	0	1	1	1	1	-206.74	0.00405448	0	0	0	0.31806	50	0	19.99	270.697	0.827405	-27.5758	-0.0198929	19.924	36.3058	-74.7961	12	0	0	0	0	0	0.62	5.61059	48.9875	26.7078	-1.24857	0.0416975	0.0149995	0.00719939	0.00312677	0.00215131	0.0187965	2.41529	4.20886	0.0669147	0.0115947	0.000883162
vermeulen2.359	37.12	35.24	34.8529	1.01111	1.92354	1.9816	1.88	3.16024	4.73267	30	0.0383941	44	22.2082	26	47	1.87595	-28.0113	-0.054157	22.438	37.5967	0.832554	57.7763	-1.09905	0.0300048	1000	l5	l7	-0.185262	22.4332	4.1773e-10	4.29145	0.0529345	-0.203815	0.115123	0.00255083	0.000159111	0.127978	-0.0735432	1.34673e-06	0.811883	16.301	0.785563	261.193	0.00475483	0.455487	6	45	0	1	1	1	1	-221.473	0.00392378	0	0	0	0.361954	50	0	22.62	283.841	0.815239	-26.1477	-0.0410094	22.4897	37.2283	-123.325	12	0	0	0	0	0	0.64	5.89928	52.8565	31.2795	1.98022	0.0458836	0.0176779	0.0102366	0.00309591	0.00346036	0.0173021	1.6066	4.93167	0.481706	0.0229605	0.0035493
vermeulen2.360	36.54	34.71	34.382	1.00954	1.94186	1.98256	1.83	3.03227	4.66415	29	0.0277635	44	21.0596	26	47	1.92861	-29.3593	-0.0371667	21.164	37.2028	0.752313	66.5168	-0.888332	0.0261652	1000	l5	l7	-0.154142	21.1747	4.04471e-10	4.0828	0.0457794	-0.174384	0.0961249	0.00220518	0.00020409	0.065155	-0.0289611	-0.000884342	0.699321	18.0308	0.752835	232.95	0.0387962	0.453172	6	39	0	1	1	1	1	-216.69	0.00412201	0	-0.00884853	6	0.329826	50	0	21.33	281.097	0.824309	-26.3062	-0.0170677	21.2317	36.6504	-104.534	12	0	0	0	0	0	0.62	5.83176	51.303	28.8237	-0.0794703	0.0406759	0.0140992	0.00361933	0.00416335	0.000854696	0.0171604	2.17113	4.5209	0.151561	0.0306914	0.00327088
vermeulen2.361	23.12	21.41	21.0977	1.0148	2.07885	1.97841	1.71	3.88682	4.35692	16	0.0840257	32	23.9366	12	33	-19.12	-19.12	-0.0867739	23.9051	23.6539	0.822275	0.822275	0.0157318	-0.000333199	15	l7	l7	-0.0446345	24.1142	7.0129e-07	4.47207	0.0145401	-0.0521351	0.0367819	0.00160739	0.000103407	-0.00933806	0.0113861	-0.00143518	0	24.3974	0	-58.038	0.0152314	0.489887	6	34	0	1	0	1	1	-428.883	0.00444707	1	-0.0177155	18	0.531526	50	0	24.16	640.626	0.903271	-17.9272	0.0548253	24.0151	23.2618	-60.4636	9	0	0	0	0	0	0.64	13.0503	72.1295	-8.29697	-25.5309	0.00975935	0.00128084	0.0178258	0.564258	5.57579	1.12885	0.0224875	0.020946	0.0318834	0.0340593	0.00402405
vermeulen2.362	22.97	21.25	20.949	1.01437	2.08064	1.9673	1.72	3.85221	4.25284	16	0.0826289	31	23.4923	12	33	-18.7073	-18.7073	-0.111787	23.4318	23.4273	0.860143	0.860143	0.0187231	-0.000355991	10	l7	l7	-0.0712912	23.748	7.55545e-07	4.3644	0.0242307	-0.0945627	0.052723	0.00210181	5.60558e-05	-0.00652787	0.00544353	-0.000751624	0	23.9233	0	-60.652	0.0229363	0.489918	6	32	0	1	0	1	1	-422.854	0.00431665	1	-0.0185002	18	0.535749	50	0	23.82	633.355	0.903182	-17.7623	0.0484885	23.6201	23.1166	-58.5086	9	0	0	0	0	0	0.7	12.9009	70.8996	-8.65147	-24.9344	0.0256677	0.00133662	0.0216759	0.642243	5.4442	0.986911	0.0158964	0.00594801	0.0432652	0.0166471	0.00453412
vermeulen2.363	23.08	21.37	21.0652	1.01447	2.08232	1.93125	1.71	3.9295	4.33426	16	0.0748716	32	24.1378	12	33	-19.0207	-19.0207	-0.0972185	24.0588	23.5875	0.834257	0.834257	0.015567	-0.000298973	12	l7	l7	-0.0624543	24.3096	7.00849e-07	4.49747	0.0209468	-0.0785649	0.0410206	0.00171187	5.22769e-05	-0.009634	0.00410083	-0.00152265	0	24.6229	0	-58.657	0.023398	0.490916	6	32	0	1	0	1	1	-433.042	0.00442642	1	-0.016437	17	0.541128	50	0	24.37	646.577	0.903511	-17.8662	0.0438915	24.2164	23.2259	-63.2801	9	0	0	0	0	0	0.68	13.1715	72.7694	-8.4381	-25.6824	0.0168824	0.00638017	0.0230837	0.592332	5.61609	1.10447	0.0120573	0.0235905	0.0326682	0.0246544	0.00352993
vermeulen2.364	26.65	24.88	24.5795	1.01223	2.02614	1.91385	1.77	3.62501	4.31889	18	0.0179454	35	22.7014	16	37	-20.7927	-21.0562	-0.00664576	22.7923	27.0859	0.856396	0.890953	0.00701812	-0.00011901	15	l5	l7	-0.0619552	22.8781	9.99188e-08	4.26153	0.0185118	-0.0691459	0.0335203	0.00103837	5.85231e-05	-0.00534158	-0.0104208	-0.00146485	0	23.0408	0	27.156	0.0144469	0.512906	6	29	0	1	1	1	1	-368.859	0.00517201	1	-0.0136234	14	0.480369	50	0	22.94	527.334	0.907129	-19.9536	0.00976065	22.8106	26.7863	-92.7951	10	0	0	0	0	0	0.64	10.773	68.9523	4.62769	-24.8378	0.0129027	0.0118287	0.00142028	0.0200704	1.99618	5.01686	0.372058	0.0124319	0.0147387	0.0373125	0.00262233
vermeulen2.365	26.64	24.9	24.5935	1.01246	2.0445	1.88615	1.74	3.82413	4.29477	19	0.0560098	36	23.7349	16	37	-21.6999	-21.6999	-0.0632039	23.717	27.1326	0.830174	0.830174	0.00945192	-0.000196006	11	l7	l7	-0.0547161	23.8492	8.25514e-08	4.47022	0.0156734	-0.0580919	0.0418781	0.00127855	0.000187576	-0.00384384	-0.00271158	-0.000594367	0	23.9387	0	27.408	0.0133519	0.50923	6	36	0	1	0	1	1	-386.313	0.00518951	1	-0.0208841	9	0.521381	50	0	23.9	551.238	0.906287	-20.3685	0.0339198	23.7915	26.7653	-82.8483	10	0	0	0	0	0	0.7	11.2609	71.8764	4.62029	-25.9735	0.0106228	0.00406952	0.00217849	0.0196487	2.07339	5.28255	0.260298	0.0229077	0.0245648	0.019022	0.00275297
vermeulen2.366	26.41	24.69	24.4314	1.01059	2.05809	1.94084	1.72	3.21773	4.26797	20	0.100531	35	21.5628	13	39	-21.7907	-21.7907	-0.0716118	21.5227	26.9024	0.829231	0.829231	0.0102773	-0.000190967	11	l7	l7	-0.0693361	21.7224	7.41704e-08	4.07089	0.0254257	-0.0961692	0.0515922	0.00246161	0.000142577	-0.00611086	-0.00338436	5.39139e-05	0	21.8873	0	19.128	0.011619	0.508052	6	32	0	1	0	1	1	-351.577	0.00468083	1	-0.0148645	14	0.459322	50	0	21.79	506.412	0.90644	-20.3901	0.0330587	21.639	26.5362	-83.0719	10	0	0	0	0	0	0.64	10.3428	65.4494	3.42566	-23.7494	0.0231272	0.00271026	0.000527401	0.0287	2.18204	4.69157	0.206822	0.0312638	0.0249143	0.0168672	0.00294429
vermeulen2.367	29.84	28.14	27.8058	1.01202	2.05833	1.9763	1.7	3.94699	4.2514	23	0.0727137	37	23.808	19	40	-25.5514	-25.458	-0.0634337	23.7325	30.3463	0.803572	0.798148	0.00391767	2.94813e-05	14	l6	l5	-0.101158	24.0195	6.90353e-09	4.58533	0.0350364	-0.140094	0.064316	0.00208605	-0.000130887	-0.00434534	0.00126191	-0.00117667	0	24.1624	0	103.41	0.00928534	0.499135	6	27	0	1	1	1	1	-349.61	0.00553218	0	-0.0150875	9	0.553441	50	0	24.12	479.454	0.894169	-23.2566	0.0210697	23.9818	29.9462	-78.248	10	0	0	0	0	0	0.62	9.82699	70.4014	15.9204	-21.5114	0.0380204	0.00533268	0.00206873	0.00280652	0.0318302	4.74221	3.2956	0.0330964	0.00240237	0.0337859	0.00238266
vermeulen2.368	29.98	28.29	27.9598	1.01181	2.05698	1.90989	1.69	4.03286	4.32216	23	0.0719268	37	24.3126	19	40	-25.8331	-25.8718	-0.04791	24.2985	30.5504	0.778256	0.780362	0.00438563	-1.2358e-05	16	l6	l5	-0.0802309	24.5633	6.45381e-09	4.68944	0.0266704	-0.103526	0.0583083	0.00175537	5.75269e-05	-0.0079227	-0.0115534	-6.86951e-05	0.690042	24.8339	0	109.231	0.012142	0.497204	6	42	0	1	1	1	1	-355.796	0.00432139	0	-0.0115399	12	0.559149	50	0	24.64	486.466	0.893086	-23.3981	0.0266368	24.5059	30.0946	-72.4852	11	0	0	0	0	0	0.62	9.97246	71.7525	16.7342	-21.7141	0.0257122	0.00649222	0.000784524	0.00212159	0.0254394	4.6654	3.65692	0.0330329	0.00707966	0.0391214	0.00264608
vermeulen2.369	29.9	28.2	27.8799	1.01148	2.06447	1.98093	1.7	3.932	4.21478	23	0.0669345	37	23.6934	19	40	-25.6952	-25.6781	-0.0596015	23.6429	30.427	0.793698	0.792733	0.00428091	5.37511e-06	14	l6	l5	-0.0951325	23.9171	6.02588e-09	4.54614	0.0338656	-0.135145	0.0609254	0.0020051	-5.61541e-06	-0.00588376	-0.013719	-0.00025824	0	24.1099	0	105.049	0.00824008	0.497845	6	40	0	1	1	1	1	-347.056	0.00564039	0	-0.010517	8	0.557916	50	0	24.01	475.745	0.893638	-23.3744	0.01938	23.8702	30.0065	-76.6586	10	0	0	0	0	0	0.7	9.75196	70.0147	16.0313	-21.3132	0.0383123	0.0100903	0.000409391	0.00266299	0.0280895	4.6535	3.40616	0.0353212	0.023504	0.00607193	0.00204432
vermeulen2.370	33.4	31.72	31.4142	1.00973	2.0643	1.88828	1.68	3.55531	4.27774	26	0.041547	42	23.4748	22	43	-29.6388	-29.3412	-0.0502857	23.3634	33.9803	0.762598	0.75243	-0.000560146	9.952e-05	14	l6	l6	-0.105338	23.5527	4.70257e-10	4.53898	0.0332898	-0.133374	0.066681	0.00165838	-5.61209e-06	-0.00638706	-0.00557595	-0.00115217	0	23.7961	0	184.825	0.00671925	0.459031	6	32	0	1	1	1	1	-293.015	0.00468823	0	-0.0162486	7	0.530526	50	0	23.66	387.066	0.86376	-26.3395	0.0118004	23.5353	33.495	-84.8038	13	0	0	0	0	0	0.7	7.97474	64.0028	25.9114	-11.3201	0.0362737	0.00817704	0.00276654	0.00125343	0.00919969	0.407085	5.56775	1.13805	0.0189841	0.0256587	0.00156196
vermeulen2.371	33.09	31.42	31.0892	1.01064	2.0279	1.77774	1.67	3.33562	4.32959	26	0.116287	40	20.2567	22	43	-29.1432	-29.1432	-0.119475	20.1695	33.7166	0.755687	0.755687	0.0182267	-0.00031036	14	l7	l7	-0.130281	20.4673	9.00224e-10	3.99735	0.0456239	-0.196318	0.0625257	0.00401571	-0.00107036	-0.00707737	-0.0473544	0.00804863	0.779034	20.6587	0	148.09	0.0323644	0.466019	6	40	0	1	1	1	1	-255.546	0.00584227	1	-0.0281343	9	0.422785	50	0	20.6	344.28	0.868707	-26.1295	0.0819113	20.4107	33.1915	-63.3955	10	0	0	0	0	0	0.7	7.08657	55.9018	21.3971	-10.6438	0.0695041	0.0100617	0.0118089	0.00877348	0.00524513	0.481983	4.78715	0.76787	0.0612421	0.0359795	0.00363588
vermeulen2.372	33.56	31.87	31.5359	1.01059	2.05727	1.9282	1.69	3.4621	4.26689	26	0.0311372	41	21.1164	23	44	-29.3392	-29.3392	-0.00953221	20.9764	34.0883	0.780564	0.780564	-0.00352752	0.000185666	13	l7	l7	-0.0797064	21.2684	4.24404e-10	4.09609	0.0224285	-0.0909509	0.0504335	0.00131923	-0.000181419	0.00999984	-0.00750661	-0.00081074	0	20.7429	0.710652	171.966	0.0122827	0.458204	6	40	0	1	1	1	1	-259.67	0.00480797	0	-0.00652879	8	0.459503	50	0	21.35	345.691	0.862104	-26.3213	0.00731394	21.2331	33.6532	-102.761	12	0	0	0	0	0	0.68	7.12511	57.4695	23.7798	-9.6818	0.0197029	0.00522287	0.0022345	0.00216852	0.00832578	0.293837	4.99847	1.19207	0.0211972	0.00846756	0.00259884
vermeulen2.373	37.19	35.47	35.1791	1.00827	2.0341	1.89785	1.72	3.74331	4.25314	30	0.0279728	45	22.9086	26	47	-28.0533	-30.5581	-0.0285777	22.9687	37.5887	0.845039	0.0213556	-1.17567	0.031526	32	l5	l7	-0.102646	23.0429	5.12014e-11	4.43847	0.0279448	-0.104523	0.0579814	0.00149078	0.000113188	0.132567	-0.0515794	-3.48999e-05	0.816716	16.6851	0.780998	271.744	0.0328404	0.444474	6	46	0	1	1	1	1	-227.29	0.0044811	0	0	0	0.518662	50	0	23.15	290.43	0.811108	-28.6996	-0.0170906	23.0119	37.279	-98.1298	13	0	0	0	0	0	0.62	6.03805	54.1028	32.298	2.27827	0.0232909	0.0108841	0.00580737	0.00121341	0.000846995	0.0267269	1.35865	5.37319	0.412144	0.0066873	0.00309158
vermeulen2.374	35.94	34.27	33.9224	1.01025	2.07349	1.89873	1.67	3.69804	4.2478	29	0.0300939	45	22.1973	25	46	1.56909	-31.1416	-0.0326511	22.1868	36.4531	0.787555	1528.82	4.24545	-0.0324744	1000	l5	l7	-0.119754	22.2442	6.03478e-11	4.3054	0.0341486	-0.132315	0.0686793	0.0017655	6.10321e-05	0.028028	-0.0362374	-0.000773333	0.794286	20.8899	0.766939	233.163	0.00282063	0.435124	6	42	0	1	1	1	1	-238.213	0.00569841	0	0	0	0.51365	50	0	22.36	308.555	0.830351	-28.4449	-0.0162301	22.2371	36.0279	-89.8456	12	0	0	0	0	0	0.64	6.39221	55.385	29.5908	-2.16545	0.0300909	0.010369	0.00571944	0.00379628	0.00198536	0.0319952	3.06305	4.45197	0.0556065	0.0163845	0.000574575
vermeulen2.375	36.36	34.71	34.4426	1.00776	2.08325	1.90858	1.65	3.54403	4.19923	29	0.0374473	44	23.0752	25	46	-34.0468	-34.0468	0.0359421	22.7968	36.9973	0.717363	0.717363	-0.0110481	0.00037939	13	l7	l7	-0.0927432	23.1745	3.89115e-11	4.50392	0.0269253	-0.0957853	0.0630392	0.001374	0.000291276	0.0608615	-0.0201086	-0.00056598	0.703934	20.2422	0.753186	252.015	0.00249486	0.436634	6	36	0	1	1	1	1	-243.113	0.00469762	0	-0.00893282	5	0.547304	50	0	23.27	312.829	0.823825	-29.2174	0.00824911	23.169	36.443	-74.9985	13	0	0	0	0	0	0.6	6.48713	56.6837	31.4027	-0.81997	0.0190372	0.00838466	0.00291233	0.00633804	0.00455101	0.0317001	2.42932	5.10114	0.0745093	0.0205865	0.00177555
vermeulen2.376	22.55	20.81	20.5405	1.01312	2.0663	1.92764	1.74	3.73225	4.41842	15	0.0773	33	23.4433	12	33	-19.1474	-19.1474	-0.0643613	23.4608	23.3011	0.734646	0.734646	0.0117085	-0.00029794	10	l7	l7	-0.0525106	23.5089	1.19547e-06	4.33234	0.0157427	-0.0632914	0.0346811	0.00152441	-9.71005e-05	-0.00484197	-0.000760993	-0.00022256	0	23.648	0	-70.247	0.00872397	0.484343	6	38	0	1	0	1	1	-424.192	0.00474206	1	-0.0130311	16	0.480367	50	0	23.56	639.562	0.90149	-17.2812	0.059067	23.4796	22.6967	-57.5491	8	0	0	0	0	0	0.64	13.0236	70.1437	-10.1445	-24.1648	0.0132477	0.00164126	0.0246198	1.00535	5.37285	0.606594	0.04844	0.0158361	0.0148971	0.0366681	0.00283419
vermeulen2.377	22.35	20.62	20.2614	1.0177	2.07857	1.98588	1.73	3.29293	4.53079	16	0.105278	29	22.0813	9	35	-18.9768	-18.9768	-0.0490081	22.3731	23.0901	0.739366	0.739366	0.00757848	-0.00021104	20	l7	l7	-0.0723184	22.3798	1.15232e-06	4.11036	0.0204666	-0.0761609	0.0514392	0.00253385	0.000106403	-0.000104128	0.0226526	-0.00425166	0	22.3567	0	-70.254	0.0188834	0.482483	6	34	0	1	0	1	1	-404.574	0.00459676	1	-0.00731548	20	0.422519	50	0	22.45	613.14	0.900819	-17.1637	0.041493	22.3651	22.5045	-70.4324	10	0	0	0	0	0	0.62	12.4844	66.7504	-10.2234	-22.7626	0.0135048	0.00901318	0.0285845	1.12301	5.14935	0.465109	0.0387126	0.00844231	0.00458059	0.0288376	0.00227588
vermeulen2.378	22.56	20.81	20.545	1.0129	2.05239	1.90762	1.75	3.73612	4.39727	16	0.120886	30	23.4627	12	33	-18.8607	-18.8607	-0.0679242	23.6077	23.2761	0.751614	0.751614	0.0129204	-0.000305543	9	l7	l7	-0.0602022	23.6968	1.38969e-06	4.37567	0.022557	-0.0835985	0.0428515	0.00261997	-4.65023e-06	-0.00336163	0.00292724	0.000170781	0	23.7659	0	-70.525	0.00871219	0.486104	6	36	0	1	0	1	1	-427.523	0.00474246	1	-0.0101024	19	0.485488	50	0	23.76	644.216	0.901989	-17.1487	0.0628373	23.6602	22.7092	-59.3573	8	0	0	0	0	0	0.68	13.1185	70.682	-10.1467	-24.3179	0.0232318	0.00208728	0.0243358	1.01408	5.38819	0.662849	0.0565688	0.00220856	0.0182791	0.0338585	0.00252279
vermeulen2.379	26.07	24.31	23.9679	1.01427	2.02392	1.88657	1.76	3.54769	4.53113	18	0.0578369	33	22.2316	15	36	-21.7569	-21.7569	-0.0411663	22.4105	26.7561	0.752568	0.752568	0.00680187	-0.000147301	16	l7	l7	-0.0415304	22.4677	1.51728e-07	4.21314	0.0141292	-0.050803	0.0329175	0.00107684	5.444e-05	-0.000495944	-0.00193953	0.000120278	0	22.4544	0	13.601	0.0103818	0.510327	6	36	0	1	0	1	1	-369.579	0.00565405	0	-0.00547608	12	0.425861	50	0	22.51	533.355	0.907524	-19.6717	0.0439789	22.4696	26.2053	-85.1897	9	0	0	0	0	0	0.64	10.8903	67.9569	2.41555	-24.7003	0.0112467	0.00129909	0.00137683	0.0161692	2.85619	4.55772	0.0521457	0.0198298	0.00403464	0.0235834	0.00168305
vermeulen2.380	26.08	24.33	23.9687	1.01507	2.03111	1.91867	1.75	3.39801	4.53644	18	0.0535957	35	23.2332	15	36	-21.61	-21.61	-0.0414609	23.3525	26.7495	0.760472	0.760472	0.00730129	-0.000218162	12	l7	l7	-0.0456033	23.3124	1.42818e-07	4.38468	0.0139944	-0.0450386	0.0358067	0.00106475	0.000352016	0.000581958	0.00550625	-0.0015602	0	23.2625	0	13.414	0.0169232	0.508025	6	38	0	1	1	1	1	-384.205	0.00431881	1	-0.0115195	14	0.455882	50	0	23.36	553.052	0.906936	-19.7583	0.0397369	23.3098	26.2111	-76.9929	10	0	0	0	0	0	0.66	11.2923	70.4877	2.47988	-25.7387	0.0085467	0.0069292	0.00208314	0.0252632	2.95471	4.74545	0.052072	0.0238349	0.0164885	0.0317669	0.00234655
vermeulen2.381	25.92	24.19	23.8453	1.01446	2.04576	1.94823	1.73	3.44268	4.43474	19	0.0792473	34	21.4076	15	36	-22.1839	-22.1839	-0.0510334	21.4714	26.6487	0.730589	0.730589	0.00730889	-0.000168976	11	l7	l7	-0.0682721	21.5195	1.22528e-07	4.05337	0.0224473	-0.0858581	0.0497159	0.00209453	6.48937e-05	-0.00125487	-0.000498268	-0.000567204	0	21.5313	0	9.295	0.0159459	0.507457	6	37	0	1	0	1	1	-354.458	0.00549882	0	-0.00562838	15	0.417434	50	0	21.59	514.025	0.907028	-19.8482	0.0384146	21.5157	26.0496	-79.4356	9	0	0	0	0	0	0.62	10.4941	65.1196	1.74872	-23.7449	0.0175018	0.0022669	0.0013851	0.0137547	2.97099	4.27583	0.0539879	0.0227841	0.00299916	0.00708637	0.00182384
vermeulen2.382	29.43	27.69	27.3978	1.01066	2.02508	1.93176	1.74	3.47715	4.40458	22	0.052449	37	23.4604	16	42	-24.2312	-24.2312	-0.0681524	23.5717	30.0056	0.792433	0.792433	0.00798737	-0.00018001	16	l7	l7	-0.0860678	23.6142	1.46618e-08	4.48276	0.0302706	-0.121215	0.0543425	0.00166248	5.4103e-05	-0.00386865	-0.0151444	-0.000114012	0	23.7378	0	91.688	0.010501	0.502166	6	32	0	1	1	1	1	-348.784	0.00463887	0	-0.00938632	12	0.485288	50	0	23.7	481.257	0.896792	-22.3579	0.0203517	23.6145	29.5528	-90.9365	11	0	0	0	0	0	0.7	9.85899	69.6323	14.2662	-22.0392	0.032356	0.00841411	0.000708651	0.00153663	0.0925079	4.97628	2.72524	0.0504004	0.00232008	0.0358187	0.00174567
vermeulen2.383	29.45	27.74	27.4369	1.01105	2.05241	1.94835	1.71	3.29434	4.39443	22	0.0505043	36	21.8587	19	40	-25.4693	-25.4693	-0.0465145	22.0655	30.1213	0.740138	0.740138	0.00542496	-0.000127875	17	l7	l7	-0.0681801	22.0998	9.16039e-09	4.20835	0.0215569	-0.0850357	0.0440325	0.00143507	5.48823e-06	-0.00319454	-0.0144842	9.96695e-05	0	22.1871	0	86.62	0.0130433	0.499638	6	32	0	1	0	1	1	-324.836	0.00468212	0	-0.023496	5	0.450368	50	0	22.17	450.457	0.895954	-22.8552	0.0247322	22.1004	29.561	-88.2872	12	0	0	0	0	0	0.66	9.22836	65.1744	13.3743	-20.6719	0.0199894	0.00405453	0.00150073	0.00290722	0.077892	4.68442	2.50596	0.0376296	0.00756798	0.0262223	0.00196203
vermeulen2.384	29.56	27.81	27.5093	1.01093	2.02054	1.93517	1.75	3.90958	4.38171	22	0.0546745	36	24.2908	19	40	-24.5449	-24.5449	-0.0567392	24.5453	30.1612	0.775994	0.775994	0.0064851	-0.000135839	11	l7	l7	-0.0752779	24.6091	1.49688e-08	4.68	0.0262397	-0.104805	0.045878	0.00139294	3.75831e-05	0.00130592	-0.00591508	-0.000665641	0	24.5	0	99.016	0.00971208	0.502116	6	40	0	1	1	1	1	-362.94	0.00472428	1	-0.0328936	5	0.522181	50	0	24.68	498.653	0.896229	-22.4155	0.0246705	24.6098	29.674	-85.5966	10	0	0	0	0	0	0.64	10.217	72.4364	15.3045	-22.6961	0.0290344	0.00660067	0.00108012	0.00204463	0.0825956	5.06878	3.06558	0.0561021	0.00960646	0.0431957	0.00191543
vermeulen2.385	32.87	31.14	30.7859	1.0115	2.01646	1.95836	1.73	3.87877	4.36678	25	0.0416695	39	23.6982	22	43	-27.5142	-27.8193	-0.00615136	24.0025	33.4939	0.757392	0.775777	0.00521717	-0.000109824	17	l5	l7	-0.0865281	24.0512	1.51358e-09	4.62329	0.0272208	-0.106898	0.0594489	0.00136559	4.25721e-06	0.00419137	-0.00699899	-0.00045595	0	23.7847	0	175.839	0.0159632	0.469558	6	25	0	1	0	1	1	-307.576	0.00413496	0	-0.0370389	5	0.51719	50	0	24.14	408.005	0.870164	-25.0844	0.0186212	24.0512	32.9795	-90.2405	10	0	0	0	0	0	0.7	8.3984	66.255	25.0472	-13.2809	0.0251151	0.0032208	0.000973427	0.00113144	0.0224154	0.790201	5.45744	0.794237	0.0212851	0.0423965	0.00279476
vermeulen2.386	32.96	31.25	30.8835	1.01187	2.0399	1.93213	1.71	3.68227	4.34343	25	0.0299292	42	22.6782	22	43	-28.259	-28.4932	-0.0126452	22.6808	33.6011	0.745162	0.758117	0.00361751	-7.7921e-05	16	l5	l7	-0.0823966	22.7008	9.2062e-10	4.35904	0.0251424	-0.0979876	0.0538929	0.00131017	4.70671e-05	0.000270376	-0.0101445	-0.000782973	0	22.6543	0	168.888	0.00633875	0.466355	6	40	0	1	1	1	1	-288.059	0.00561085	0	-0.0122313	7	0.488479	50	0	22.78	383.476	0.868674	-25.5182	0.0118517	22.7289	33.0657	-94.5076	12	0	0	0	0	0	0.62	7.89498	62.5015	23.9208	-12.3269	0.0212802	0.00699145	0.00146527	0.000246928	0.0201748	0.663861	5.23733	0.774396	0.0543458	0.0188174	0.00135526
vermeulen2.387	32.77	31.05	30.6954	1.01155	2.03677	1.98321	1.72	3.09604	4.35813	26	0.0428595	38	18.6413	22	43	1.02187	-27.3809	-0.0257801	19.099	33.3103	0.79163	180.182	185.385	-0.707056	1000	l5	l6	-0.0899563	19.1315	9.36912e-10	3.6671	0.0236862	-0.0899589	0.0542586	0.00178784	0.00012634	0.00951979	-0.00922385	-0.00173701	0	18.6493	0.684181	139.867	0.00333016	0.468715	6	40	0	1	1	1	1	-240.379	0.00490632	0	0	0	0.341837	50	0	19.22	325.703	0.870477	-25.1289	-0.00959215	19.1313	32.8767	-127.019	12	0	0	0	0	0	0.6	6.70408	52.8863	19.8429	-10.8137	0.0175798	0.00746104	0.00387255	0.00283778	0.0276356	0.69246	4.38816	0.553787	0.0100225	0.00985242	0.00566733
vermeulen2.388	36.15	34.42	34.0136	1.01195	2.02245	1.96917	1.73	3.31412	4.51333	28	0.00710584	44	22.2796	25	46	-30.5971	-30.5506	-0.0294987	22.3268	36.7223	0.770112	0.766987	-0.0008956	1.55362e-05	12	l5	l7	-0.090267	22.3559	1.2802e-10	4.32117	0.0229959	-0.0859361	0.0529849	0.00127168	0.000108065	0.0358852	-0.036299	-0.000589733	0.723422	20.596	0.728854	237.967	0.0163755	0.440509	6	41	0	1	1	1	1	-236.533	0.0034759	0	-0.0205626	5	0.4406	50	0	22.45	305.915	0.828108	-27.6761	-0.0106134	22.3835	36.2424	-108.691	13	0	0	0	0	0	0.6	6.3403	55.159	29.9751	-1.55618	0.0155331	0.0114611	0.00270536	0.00154064	0.000372703	0.0215652	2.76068	4.62667	0.0407233	0.04497	0.0019528
vermeulen2.389	35.97	34.23	33.8553	1.01107	2.00523	1.93272	1.74	3.91422	4.40342	28	0.0298106	44	24.271	25	46	-29.946	-29.9449	-0.013398	24.3196	36.5172	0.784732	0.79071	0.000654566	1.42437e-05	18	l5	l7	-0.0956467	24.3416	2.14005e-10	4.71494	0.0294014	-0.112567	0.061565	0.00126164	5.69694e-05	0.0387999	-0.012354	-0.000487197	0	22.4567	0.736114	254.52	0.00842714	0.443276	6	42	0	1	1	1	1	-263.002	0.00421158	0	0	0	0.520146	50	0	24.44	338.007	0.831442	-27.3365	0.00578458	24.3769	36.0672	-106.797	13	0	0	0	0	0	0.66	7.00199	60.4895	32.2814	-2.2877	0.0260679	0.00721794	0.000337568	0.00578621	0.00285254	0.0239945	3.35214	4.83782	0.0384748	0.0389252	0.00135433
vermeulen2.390	36.3	34.55	34.1583	1.01147	1.9996	1.94994	1.75	3.53451	4.50439	28	0.0201885	43	23.6985	25	46	-39.0516	-30.2558	-0.0174825	23.8801	36.8722	0.774094	0.0153356	-0.950558	0.0287869	82	l5	l7	-0.085041	23.8754	1.85235e-10	4.62683	0.0254613	-0.0996844	0.0518371	0.00110586	4.70336e-05	0.0367778	-0.0162414	-0.000642369	0	22.1017	0.738011	257.54	0.00270466	0.444247	6	44	0	1	0	1	1	-252.387	0.00449212	0	0	0	0.487542	50	0	23.96	323.991	0.826511	-27.4614	0.00236461	23.9418	36.3962	-104.245	12	0	0	0	0	0	0.7	6.71717	58.5728	32.2129	-1.05182	0.0199234	0.00416473	0.00148134	0.00350137	0.00273161	0.0211732	2.70988	5.04704	0.0687799	0.0354808	0.00158968
vermeulen2.391	23.24	21.54	21.2896	1.01176	2.07371	1.97761	1.7	2.97876	4.53658	16	0.0813597	30	19.7777	10	36	-21.6871	-21.6871	-0.027539	20.0169	24.2807	0.61282	0.61282	0.00489503	-0.000159698	9	l7	l7	-0.0346711	20.004	5.62092e-07	3.73723	0.0096555	-0.0366955	0.0295652	0.00151328	0.000117198	-0.00073931	0.00733693	-0.000956451	0	19.9992	0	-46.081	0.00767289	0.489813	6	32	0	1	0	1	1	-351.836	0.00449218	1	-0.0128925	13	0.342498	50	0	20.04	531.304	0.90321	-18.0831	0.0605363	19.9958	23.3856	-51.4378	9	0	0	0	0	0	0.68	10.8241	60.0503	-6.63356	-21.2803	0.00633746	0.000180343	0.0157105	0.457594	4.63176	0.878594	0.0648038	0.00561815	0.0181274	0.0243872	0.00251958
vermeulen2.392	22.88	21.21	20.8945	1.0151	2.10143	1.96166	1.67	3.22749	4.4871	16	0.0861262	30	19.6099	12	33	-21.3401	-21.3401	-0.0358071	19.7217	23.8168	0.644146	0.644146	0.00633316	-0.000147885	14	l7	l7	-0.0478078	19.792	5.33691e-07	3.69691	0.0172116	-0.0581941	0.0406566	0.00198896	0.000408004	-0.00326938	0.0154668	-0.00163822	0	19.8799	0	-51.467	0.0125517	0.485174	6	37	0	1	0	1	1	-350.744	0.00555625	1	-0.00604078	19	0.3621	50	0	19.84	532.486	0.901858	-18.1069	0.0590751	19.772	23.0239	-63.5358	9	0	0	0	0	0	0.66	10.8461	59.2642	-7.5806	-20.6855	0.011573	0.00111386	0.021189	0.604157	4.5849	0.598864	0.0552637	0.00212487	0.0242436	0.00442069	0.0022749
vermeulen2.393	23.33	21.6	21.3229	1.01299	2.05523	1.97546	1.73	3.11485	4.62922	16	0.0876867	29	20.6633	13	34	-21.549	-21.549	-0.0190462	21.2815	24.4406	0.596594	0.596594	0.00430428	-0.000229552	13	l7	l7	-0.0399223	21.1423	6.87692e-07	3.93701	0.0128374	-0.0458881	0.0352642	0.00158667	0.000106215	-0.00467682	0.00537241	-0.00062916	0	21.2713	0	-47.348	0.00796541	0.488474	6	34	0	1	0	1	1	-372.276	0.00360272	1	-0.0106004	20	0.361215	50	0	21.18	559.56	0.903187	-17.9245	0.065838	21.1289	23.4734	-32.7511	10	0	0	0	0	0	0.56	11.4003	63.4206	-6.82972	-22.5883	0.00796724	0.00109161	0.0179474	0.466071	4.83448	1.06157	0.0896929	0.00140172	0.0327482	0.0143681	0.00330457
vermeulen2.394	26.57	24.85	24.5515	1.01216	2.05515	1.99365	1.72	3.16702	4.42403	18	0.0407865	36	19.6092	16	37	-23.907	-23.8776	-0.0232124	19.5314	27.3879	0.680651	0.678847	0.0016064	8.1291e-06	11	l6	l7	-0.0350995	19.6582	6.23307e-08	3.70559	0.00831379	-0.0340685	0.0206899	0.000706647	-6.50671e-05	-0.00194053	0.00287872	-0.00105145	0	19.7108	0	22.958	0.0152205	0.510298	6	38	0	1	1	1	1	-315.497	0.00386976	0	-0.00290964	12	0.355651	50	0	19.69	456.903	0.906442	-20.5267	0.0347642	19.6514	26.6933	-89.7021	9	0	0	0	0	0	0.68	9.33392	59.4063	3.62413	-21.4114	0.00706479	0.00259714	0.00093552	0.0211944	1.80933	4.37793	0.0748824	0.00799392	0.00323165	0.00357635	0.00138919
vermeulen2.395	26.41	24.72	24.4505	1.01102	2.07483	1.92919	1.69	2.83603	4.39916	18	0.0455248	34	18.8031	16	37	-24.3142	-24.3142	-0.0289722	18.8713	27.2872	0.656366	0.656366	0.00388648	-9.15199e-05	15	l7	l7	-0.0355352	18.9195	5.22827e-08	3.58228	0.0109906	-0.043299	0.0230812	0.000857072	2.68693e-06	-0.0033885	0.0028736	-0.000835184	0	19.0139	0	17.16	0.020321	0.506159	6	32	0	1	1	1	1	-304.25	0.00369688	0	-0.0130938	8	0.334453	50	0	18.96	443.055	0.905712	-20.7339	0.0394593	18.9126	26.5297	-78.1441	10	0	0	0	0	0	0.66	9.04894	57.1842	2.90255	-20.7886	0.0107666	0.0023832	0.00066471	0.0206498	1.92092	4.16958	0.0414706	0.0039991	0.00431054	0.0121006	0.00175318
vermeulen2.396	26.31	24.64	24.3816	1.0106	2.083	1.92526	1.67	2.84295	4.38525	19	0.0580299	35	18.8421	13	39	-24.3601	-24.3601	-0.0413281	18.8488	27.1958	0.655502	0.655502	0.00526812	-0.000120354	11	l7	l7	-0.0542168	18.8953	5.03791e-08	3.58705	0.0153697	-0.0647503	0.0401581	0.0016568	6.38339e-05	-0.00337601	-0.00486706	-0.000352644	0	19.0063	0	14.504	0.0133636	0.505328	6	33	0	1	1	1	1	-304.857	0.00459639	1	-0.00691207	15	0.336184	50	0	18.95	444.454	0.905651	-20.7696	0.0382811	18.8975	26.4369	-75.1292	10	0	0	0	0	0	0.66	9.0764	57.1659	2.60174	-20.8201	0.0140648	0.00314331	0.000451791	0.0199171	2.02612	4.12253	0.0428851	0.00870645	0.0118791	0.0171527	0.00188279
vermeulen2.397	29.76	28.06	27.7527	1.01107	2.05369	1.97379	1.7	3.4416	4.3588	22	0.0421172	41	21.063	19	40	-26.6783	-26.8933	-0.00990869	21.0288	30.5664	0.678337	0.692298	0.00364812	-6.41104e-05	13	l5	l7	-0.0873704	21.0866	6.84199e-09	4.02642	0.0293977	-0.113141	0.0471125	0.0015776	-6.72299e-06	-0.00634307	-0.00795759	-0.000451539	0	21.312	0	88.359	0.0112625	0.497747	6	22	0	1	0	1	1	-305.036	0.00407811	0	-0.0191369	7	0.437644	50	0	21.17	423.118	0.894323	-23.1609	0.0244903	21.0767	29.8721	-77.5724	10	0	0	0	0	0	0.64	8.67112	61.8989	13.6591	-19.1513	0.0325787	0.00636382	0.00137841	0.00326294	0.0444309	4.19099	2.82451	0.0378237	0.00376393	0.0226184	0.00224013
vermeulen2.398	29.87	28.18	27.8599	1.01149	2.05852	1.96816	1.69	3.31034	4.42825	22	0.0417259	40	20.1366	19	40	-27.2213	-27.2021	-0.0276459	20.0369	30.6597	0.682336	0.681501	0.00163084	4.78031e-06	19	l6	l6	-0.0626087	20.1827	5.63206e-09	3.86045	0.0198553	-0.0767629	0.0378222	0.00122631	6.06917e-05	-0.000354853	0.000136826	-0.000889101	0	20.1343	0	87.769	0.0140218	0.497533	6	36	0	1	1	1	1	-289.522	0.00395191	0	-0.0144593	7	0.391831	50	0	20.25	402.656	0.893629	-23.3718	0.0272018	20.1605	29.9804	-83.3535	11	0	0	0	0	0	0.72	8.2533	59.1174	13.3991	-18.102	0.0197614	0.00487541	0.00113914	0.00475417	0.032086	3.91919	2.86724	0.0353495	0.00581477	0.0170307	0.00207849
vermeulen2.399	29.7	28.01	27.6805	1.0119	2.07399	1.94953	1.69	3.22457	4.40325	22	0.0179903	39	19.7081	19	40	-26.482	-26.482	-0.0356121	19.8106	30.4777	0.693009	0.693009	0.00214386	-0.000106905	17	l7	l7	-0.0803522	19.7821	5.03156e-09	3.76209	0.0211689	-0.0792179	0.0461417	0.00145865	0.00012273	-0.00594265	-0.0305931	-0.000911892	0	19.9579	0	81.626	0.0196026	0.495412	6	42	0	1	1	1	1	-284.628	0.00486907	1	-0.0212519	9	0.375046	50	0	19.86	397.027	0.893864	-23.2371	0.00103297	19.7464	29.8095	-84.7956	11	0	0	0	0	0	0.6	8.1359	58.0753	12.6553	-18.1875	0.0137735	0.0125836	0.00097429	0.00241355	0.0440179	3.99517	2.55957	0.0318848	0.0263836	0.0329168	0.00295278
vermeulen2.400	33.37	31.67	31.3831	1.00914	2.05119	1.95949	1.7	3.04613	4.4045	25	0.0180347	41	20.1766	20	46	-30.5943	-30.2833	-0.0205359	20.2201	34.1498	0.680265	0.673305	-0.00243505	8.70439e-05	13	l5	l6	-0.0756972	20.2796	5.12639e-10	3.89966	0.0209742	-0.0797519	0.0466779	0.00120503	5.4244e-05	0.0172821	-0.00781878	-0.00140035	0	19.4181	0.705703	159.738	0.0116985	0.461201	6	32	0	1	1	1	1	-249.208	0.00461318	0	0	0	0.391801	50	0	20.36	333.949	0.864233	-26.0457	0.00786252	20.2785	33.4666	-86.4513	12	0	0	0	0	0	0.6	6.88049	55.17	22.2484	-9.89225	0.0157175	0.00711039	0.0034096	0.00051989	0.0143314	0.400602	4.75804	0.902608	0.0313184	0.00474294	0.00216782
vermeulen2.401	33.55	31.86	31.5328	1.01038	2.05339	1.98167	1.69	3.34416	4.39028	26	0.0323248	43	20.4902	23	44	-30.7191	-30.5672	-0.0198646	20.463	34.3298	0.678835	0.674781	-0.00139834	4.33481e-05	14	l5	l6	-0.0728378	20.5039	4.39245e-10	3.96329	0.0198542	-0.0745288	0.043976	0.00131369	0.000115613	0.00632647	0.00185979	-0.00203072	0	20.1641	0	164.947	0.00854222	0.457881	6	37	0	1	1	1	1	-250.215	0.00475573	0	-0.0129108	6	0.409961	50	0	20.58	334.36	0.862046	-26.2666	0.00883003	20.5228	33.6453	-86.5774	13	0	0	0	0	0	0.58	6.89101	55.5396	22.8926	-9.52125	0.0167325	0.00828416	0.00309294	0.00286601	0.00668773	0.325476	4.80354	1.08932	0.0387363	0.0154477	0.00142801
vermeulen2.402	33.77	32.05	31.6977	1.01111	2.03738	1.91033	1.72	3.29549	4.5358	25	0.0131925	42	20.1596	23	44	1.02218	-30.0901	-0.0205812	20.175	34.52	0.69426	176.087	184.681	-0.68831	1000	l5	l6	-0.0627134	20.2277	4.82877e-10	3.88687	0.0160324	-0.0633381	0.0332141	0.000959111	1.09925e-06	0.0139737	-0.0297364	-0.000143997	0.744473	19.535	0.699165	166.997	0.00475387	0.458145	6	38	0	1	1	1	1	-243.411	0.00405921	0	0	0	0.368837	50	0	20.29	325.074	0.860003	-26.1062	0.00586829	20.2327	33.8648	-92.8741	12	0	0	0	0	0	0.68	6.70232	54.3822	23.0257	-8.71895	0.0131875	0.00568986	0.00376663	0.00135318	0.00820509	0.25145	4.64984	1.32129	0.033237	0.0144961	0.00213613
vermeulen2.403	36.53	34.83	34.5071	1.00936	2.03518	1.97619	1.7	3.22324	4.37086	28	0.00805563	42	19.5899	26	47	-32.6732	-32.368	-0.0236034	19.9244	37.2246	0.712777	0.707608	-0.00393968	0.000116394	16	l5	l6	-0.0754579	19.9519	6.93377e-11	3.88665	0.0181163	-0.0699617	0.0436637	0.0011951	7.87059e-06	0.0413641	-0.0219847	-0.000928883	0	17.9508	0.737886	220.676	0.00349419	0.442957	6	42	0	1	1	1	1	-203.536	0.00473117	0	0	0	0.384499	50	0	20.03	265.987	0.822032	-28.35	-0.00185357	19.9922	36.6205	-100.862	13	0	0	0	0	0	0.62	5.51837	48.4782	27.2446	-0.225292	0.0147168	0.00617799	0.00477977	0.00373804	0.000796051	0.0182369	1.91896	4.43931	0.0598548	0.00669244	0.00470039
vermeulen2.404	36.6	34.9	34.5803	1.00925	2.03871	1.98097	1.7	3.18865	4.35315	29	0.0307897	42	19.159	26	47	-33.1688	-33.1688	-0.00798565	19.3749	37.3102	0.70024	0.70024	-0.0028507	0.000115807	18	l7	l6	-0.0804473	19.5267	6.06754e-11	3.79749	0.0243915	-0.0961064	0.048076	0.00142671	3.69045e-06	0.0351067	-0.0187944	-0.000325806	0.782611	17.8199	0.738459	216.804	0.00906307	0.445723	6	42	0	1	1	1	1	-197.9	0.00478909	0	0	0	0.376947	50	0	19.61	259.311	0.821261	-28.5505	0.00704884	19.5618	36.6865	-98.2047	11	0	0	0	0	0	0.62	5.38054	47.3078	26.6896	0.00201834	0.0238181	0.00641809	0.00239575	0.000784723	0.00401759	0.0179287	1.79013	4.39527	0.0615618	0.00967892	0.00506593
vermeulen2.405	36.47	34.76	34.4598	1.00871	2.03348	1.9851	1.71	3.02886	4.38595	28	0.0104121	42	19.8825	26	47	-32.7016	-32.7016	0.00561054	20.1412	37.1872	0.700764	0.700764	-0.00443337	0.000126244	20	l7	l6	-0.0717737	20.245	7.57395e-11	3.92429	0.0188583	-0.0679138	0.0397115	0.00111927	0.000231245	0.0399875	-0.0255362	-0.000627822	0.688614	18.3017	0.7359	223.199	0.00396297	0.442491	6	42	0	1	1	1	1	-207.647	0.00468499	0	0	0	0.391884	50	0	20.32	271.026	0.823015	-28.2531	-0.000387721	20.2777	36.5609	-98.4402	13	0	0	0	0	0	0.58	5.62224	49.2937	27.5601	-0.413075	0.0129173	0.00607696	0.0063296	0.00224063	0.000962201	0.0205548	2.03677	4.46417	0.0540576	0.0124595	0.00458776
vermeulen2.406	23.08	21.38	21.2046	1.00827	2.07703	1.9341	1.7	3.09586	4.47891	15	0.0785175	35	20.841	12	33	-22.293	-22.293	-0.0359195	20.8791	24.2233	0.573026	0.573026	0.00588842	-0.000192077	16	l7	l7	-0.0429893	20.8595	6.36415e-07	3.89653	0.0135763	-0.0542599	0.0302333	0.00124942	5.33755e-05	-0.00403158	0.00145161	-0.000464079	0	20.9859	0	-51.778	0.0180716	0.486563	6	32	0	1	0	1	1	-369.515	0.00437265	1	-0.0107645	18	0.398012	50	0	20.9	557.706	0.90241	-18.0286	0.0706464	20.8538	23.2206	-33.8624	10	0	0	0	0	0	0.64	11.3606	62.5267	-7.51697	-22.0302	0.0123477	0.000882663	0.014719	0.579896	4.83513	0.736932	0.0492328	0.00393451	0.0292906	0.015656	0.002903
vermeulen2.407	22.9	21.2	20.9383	1.0125	2.06976	1.90209	1.7	3.0315	4.59609	16	0.104223	31	20.4831	12	33	-22.088	-22.088	-0.045362	20.5488	24.0439	0.575025	0.575025	0.00733381	-0.00018812	16	l7	l7	-0.0600189	20.6282	7.72824e-07	3.85113	0.0194032	-0.0735656	0.0493952	0.00245293	-2.43991e-05	-0.00404746	0.00798534	-0.000868628	0	20.7161	0	-54.477	0.0195505	0.486201	6	32	0	1	0	1	1	-365.993	0.00421878	1	-0.0106827	16	0.371569	50	0	20.69	554.168	0.902282	-17.816	0.0734929	20.5869	23.0473	-36.0116	10	0	0	0	0	0	0.66	11.2873	61.6474	-7.93152	-21.5218	0.0141079	0.000432111	0.0130813	0.679859	4.73826	0.623921	0.0302093	0.0152124	0.0215206	0.00374462	0.00285461
vermeulen2.408	23.01	21.31	21.046	1.01254	2.06782	1.8926	1.7	3.1017	4.6129	16	0.10603	31	20.847	12	33	-22.263	-22.263	-0.0395131	20.9667	24.1821	0.567486	0.567486	0.00707969	-0.00021146	11	l7	l7	-0.0536665	20.995	7.40587e-07	3.91882	0.0176784	-0.0667576	0.042964	0.00231805	4.24896e-05	-0.00520564	0.00654095	-0.000418232	0	21.1398	0	-54.199	0.0317933	0.486069	6	31	0	1	0	1	1	-372.07	0.00430245	1	-0.0121447	16	0.380003	50	0	21.05	561.967	0.902365	-17.9082	0.0782856	20.9591	23.1588	-29.916	9	0	0	0	0	0	0.7	11.4466	62.7879	-7.76721	-22.0498	0.0157069	0.00180881	0.00946153	0.62401	4.83984	0.69545	0.0404619	0.024002	0.0126051	0.0271632	0.00338277
vermeulen2.409	26.62	24.91	24.6298	1.01137	2.04317	1.90509	1.71	3.26274	4.61983	19	0.0701814	35	20.2049	16	37	-25.2031	-25.2031	-0.0226886	20.3128	27.7065	0.58863	0.58863	0.00358557	-0.000132478	11	l7	l7	-0.0457795	20.2759	7.17825e-08	3.85193	0.0131439	-0.0488609	0.0367358	0.00136822	0.000141823	-0.00078647	0.00409215	-0.000864579	0	20.2679	0	21.651	0.0164747	0.506898	6	35	0	1	0	1	1	-325.943	0.00393171	1	-0.00959847	13	0.349961	50	0	20.32	470.984	0.905729	-20.5503	0.0522934	20.2853	26.7498	-47.1104	10	0	0	0	0	0	0.66	9.62075	61.2163	3.68978	-22.18	0.00975518	0.00362135	0.00144634	0.0184788	1.83704	4.56144	0.0671315	0.0251923	0.00223602	0.017342	0.00207913
vermeulen2.410	26.66	24.95	24.6683	1.01142	2.04667	1.9101	1.71	3.272	4.60182	19	0.0666004	34	20.1001	16	37	-25.2091	-25.2091	-0.0245973	20.2294	27.7157	0.596681	0.596681	0.00325766	-9.74447e-05	10	l7	l6	-0.0439476	20.2252	6.6623e-08	3.83947	0.0148901	-0.0570691	0.0320622	0.00128643	-1.29529e-05	-0.00269483	0.000385496	-0.000397728	0	20.311	0	23.212	0.00718444	0.507529	6	36	0	1	0	1	1	-324.919	0.00380794	1	-0.00931958	10	0.353675	50	0	20.27	469.248	0.905824	-20.6095	0.0496161	20.2475	26.7887	-52.7198	11	0	0	0	0	0	0.68	9.58597	61.1153	3.84146	-22.0833	0.0138952	0.00268741	0.00103145	0.0182732	1.78009	4.57297	0.082071	0.00932254	0.0170786	0.00425191	0.00154961
vermeulen2.411	26.53	24.82	24.5495	1.01102	2.05024	1.89106	1.71	3.17752	4.62788	19	0.0697327	34	19.5965	16	37	-25.5889	-25.5889	-0.0247414	19.7141	27.6377	0.575157	0.575157	0.00316862	-9.92528e-05	9	l7	l6	-0.0543198	19.7117	6.82422e-08	3.74129	0.0189486	-0.0736309	0.0406392	0.001563	-4.86579e-06	-0.00258901	0.000898354	-0.000239233	0	19.7841	0	19.791	0.0100609	0.506644	6	35	0	1	0	1	1	-317.257	0.0037304	1	-0.00527938	13	0.325651	50	0	19.77	459.924	0.905915	-20.5678	0.0511126	19.7273	26.6537	-48.0082	10	0	0	0	0	0	0.7	9.39428	59.573	3.30813	-21.5763	0.0189724	0.00219989	0.000320852	0.0157302	1.89298	4.40961	0.0475792	0.0277261	0.00381619	0.00714453	0.00158838
vermeulen2.412	30	28.29	28.0021	1.01028	2.03963	1.93368	1.71	3.055	4.59592	23	0.076329	38	20.4712	19	40	-28.908	-28.908	-0.0344509	20.5306	31.0771	0.580093	0.580093	0.0032815	-9.41243e-05	17	l7	l6	-0.0860514	20.5403	6.86987e-09	3.92764	0.0290036	-0.114786	0.0596642	0.00217762	6.51872e-05	0.00014472	-0.00619609	-0.000263026	0	20.4714	0	91.134	0.00991862	0.496035	6	36	0	1	0	1	1	-294.295	0.00427221	0	-0.00690602	10	0.371699	50	0	20.63	408.205	0.893124	-23.242	0.0373483	20.5631	30.1151	-46.7456	10	0	0	0	0	0	0.68	8.36792	60.1318	13.8835	-18.2466	0.0287562	0.00163161	0.00202554	0.00159826	0.0397954	3.80277	3.24276	0.0440548	0.0163053	0.0019856	0.00142796
vermeulen2.413	30.2	28.5	28.2695	1.00815	2.0407	1.87139	1.7	3.12775	4.49412	22	0.050384	40	20.8603	19	40	-29.2889	-29.2889	-0.0195518	20.8748	31.2817	0.575414	0.575414	0.00175735	-6.85091e-05	16	l7	l6	-0.0595378	20.852	5.95174e-09	4.0119	0.0185045	-0.0710325	0.0430148	0.00116525	4.29783e-05	-0.00223409	0.000179629	-0.000760787	0	20.9123	0	97.45	0.00802735	0.494223	6	38	0	1	1	1	1	-297.088	0.00405604	0	-0.00756823	9	0.396218	50	0	20.91	410.646	0.891689	-23.4613	0.0390837	20.8914	30.3126	-45.9201	12	0	0	0	0	0	0.64	8.42031	60.8941	14.6944	-18.1795	0.0164744	0.00418457	0.000205946	0.00585464	0.0284355	3.66725	3.51994	0.071011	0.0077925	0.00276941	0.00128165
vermeulen2.414	30.17	28.44	28.2222	1.00772	2.03253	1.90949	1.73	2.72731	4.50345	23	0.0538864	39	18.3433	17	43	-28.4812	-28.4812	-0.0159499	18.4325	31.2231	0.589528	0.589528	0.000766181	-6.89663e-05	18	l7	l6	-0.0729062	18.3769	6.09235e-09	3.51063	0.0190784	-0.0726228	0.0533188	0.0018254	-7.8245e-05	-0.00329062	0.00238483	-0.00178756	0	18.4709	0	85.083	0.0126966	0.494771	6	36	0	1	1	1	1	-258.72	0.00439497	1	-0.00891807	9	0.280248	50	0	18.45	361.82	0.892026	-23.1629	0.0224353	18.3954	30.2785	-62.2964	12	0	0	0	0	0	0.72	7.41881	53.6507	12.8812	-16.0793	0.0138575	0.00516595	0.00751006	0.000542448	0.0281398	3.25426	3.05147	0.0544695	0.011228	0.00352794	0.00181275
vermeulen2.415	33.73	32.02	31.7257	1.00928	2.03672	1.86591	1.71	3.01067	4.59458	26	0.0318939	43	18.4964	23	44	-32.8937	-32.8659	-0.0251111	18.4531	34.7725	0.577921	0.574852	-0.000808328	3.82398e-06	24	l5	l6	-0.0815805	18.4792	4.58508e-10	3.5754	0.02279	-0.0871057	0.0536382	0.00149446	5.31062e-05	0.00829817	-0.0185396	-0.000594596	0.721582	18.0621	0.72415	151.338	0.00999599	0.459297	6	27	0	1	1	1	1	-221.399	0.00403331	0	-0.00475362	7	0.289706	50	0	18.56	298.739	0.860672	-26.1576	0.0129181	18.5311	33.8252	-61.6085	13	0	0	0	0	0	0.64	6.15849	49.8746	20.914	-8.16963	0.0156768	0.00706565	0.00403363	0.00105492	0.0082056	0.282339	4.24963	1.09461	0.0462569	0.00105538	0.00123611
vermeulen2.416	33.75	32.06	31.7708	1.0091	2.04097	1.91133	1.69	3.5698	4.55707	26	0.0526999	43	21.8013	23	44	-33.4908	-33.5273	-0.0141231	21.7463	34.8108	0.566673	0.566916	0.000195778	-1.06237e-05	13	l5	l6	-0.077281	21.7707	4.94589e-10	4.24255	0.0230564	-0.0896886	0.0554646	0.00141863	0.000127001	0.00826218	-0.00504814	-0.00064516	0	21.3564	0.71735	178.431	0.00852792	0.458138	6	38	0	1	0	1	1	-265.488	0.00406779	0	-0.00432163	7	0.441604	50	0	21.85	352.293	0.86033	-26.4255	0.0321593	21.8402	33.843	-42.3745	12	0	0	0	0	0	0.64	7.26248	58.7333	24.6496	-9.57275	0.0224193	0.00357713	0.0044754	0.00141508	0.00778467	0.31088	5.02608	1.28297	0.0624685	0.000848228	0.000862547
vermeulen2.417	33.66	31.96	31.6622	1.00941	2.03983	1.93565	1.7	3.46246	4.60261	26	0.0508132	42	21.1749	23	44	-32.837	-32.837	-0.022102	21.2688	34.7164	0.574061	0.574061	0.00252685	-0.000113598	14	l7	l7	-0.0622382	21.1947	5.2361e-10	4.10776	0.0181407	-0.0701046	0.0432849	0.00125695	0.000121863	-1.10502e-06	-0.00274039	-0.000851238	0	21.1323	0	171.101	0.0169367	0.457798	6	34	0	1	0	1	1	-258.647	0.00380271	0	-0.0154444	7	0.40625	50	0	21.26	344.453	0.861156	-26.2817	0.0285728	21.2426	33.7538	-45.1354	12	0	0	0	0	0	0.6	7.09949	57.2642	23.772	-9.62879	0.0164803	0.0046375	0.00365508	0.00198593	0.0123966	0.336091	4.9068	1.17111	0.0658954	0.0144841	0.0017835
vermeulen2.418	37.74	36.02	35.7262	1.00823	2.01814	1.95715	1.72	3.22636	4.56519	29	0.0219861	43	19.3913	27	48	-36.2904	-36.3155	-0.019537	19.7352	38.7205	0.59454	0.591198	0.000331162	-2.96781e-05	16	l5	l7	-0.077863	19.7603	3.99881e-11	3.85742	0.0219064	-0.0851438	0.053809	0.00126763	-6.85217e-05	0.0827862	-0.0121166	-0.000647631	0.721973	15.7747	0.756363	240.651	0.00265229	0.460551	6	38	0	1	1	1	1	-185.349	0.00403577	0	0	0	0.356319	50	0	19.84	240.846	0.802394	-29.1436	0.0133884	19.8533	37.826	-62.7909	11	0	0	0	0	0	0.66	5.01345	45.3828	28.1099	3.38663	0.0193994	0.00514377	0.00401487	0.00213423	0.00099787	0.0147837	0.795822	4.55311	0.365926	0.0350402	0.00527829
vermeulen2.419	36.74	35.12	34.847	1.00783	2.09999	1.99526	1.62	3.30637	4.50128	29	0.0356761	41	18.9085	26	47	-35.3836	-40.9684	-0.00128553	19.6018	37.9331	0.493386	0.0167697	-0.864458	0.0248734	69	l6	l7	-0.0856678	19.5548	1.85201e-11	3.83607	0.0234704	-0.092073	0.0613059	0.0014525	7.86855e-05	0.0218429	-0.0100001	-0.000740018	0.759358	18.4781	0	217.74	0.010863	0.442121	6	38	0	1	1	1	1	-197.546	0.00489428	0	0	0	0.395303	50	0	19.64	258.569	0.81761	-30.0289	0.0206121	19.6585	36.8235	-32.7489	13	0	0	0	0	0	0.62	5.36578	47.3039	26.916	0.214326	0.0197225	0.00545018	0.00318486	0.00168279	0.000742812	0.0184044	1.61714	4.6478	0.109174	0.00368339	0.00496307
vermeulen2.420	36.46	34.78	34.5144	1.00769	2.04855	1.93933	1.68	3.4731	4.48889	29	0.0470204	43	21.1644	26	47	-36.4669	-36.4669	-0.0306374	21.3338	37.5173	0.563204	0.563204	0.00253885	-9.66839e-05	20	l7	l7	-0.0823039	21.2583	6.1184e-11	4.15656	0.0258898	-0.101746	0.0507401	0.00146418	1.20537e-05	0.0292089	-0.0171248	-0.00035232	0	19.8412	0.694529	231.651	0.0033136	0.446445	6	40	0	1	1	1	1	-220.738	0.00465447	0	0	0	0.432969	50	0	21.34	286.617	0.823347	-28.7471	0.0194361	21.3618	36.5478	-44.2181	13	0	0	0	0	0	0.68	5.94388	51.9944	28.8691	-0.610383	0.0234026	0.00362255	0.00155359	0.00273771	0.0034457	0.0175821	2.16258	4.79133	0.0859109	0.00645813	0.00179007
vermeulen2.421	22.86	21.25	20.9211	1.01572	2.16282	1.92794	1.61	3.46409	4.50834	15	0.0714596	33	20.6916	12	33	-23.4964	-23.4964	-0.0334261	20.7721	23.9675	0.561514	0.561514	0.00505467	-0.00019159	8	l7	l7	-0.0415732	20.7574	2.95997e-07	3.89452	0.0133116	-0.0563155	0.0252457	0.00108641	-0.00017142	-0.00416877	-0.00090089	-0.000621757	0	20.8447	0	-56.661	0.0132275	0.476254	6	37	0	1	0	1	1	-369.092	0.00426467	1	-0.0129205	16	0.421961	50	0	20.8	558.946	0.899461	-18.8503	0.0648425	20.7142	22.9854	-32.5665	8	0	0	0	0	0	0.62	11.3839	62.0523	-8.25749	-21.7641	0.0142273	0.00137661	0.0273483	0.619993	4.91641	0.447144	0.0447693	0.00686768	0.0233981	0.014203	0.00307636
vermeulen2.422	22.81	21.23	20.9182	1.0149	2.18486	1.98506	1.58	3.65226	4.4959	15	0.0823454	29	21.4087	12	33	-24.5454	-24.5454	-0.0376811	21.7506	24.0098	0.525176	0.525176	0.0058972	-0.000244349	19	l7	l7	-0.0541856	21.6759	2.53511e-07	4.07356	0.0161184	-0.0673513	0.0358293	0.00135215	2.6083e-07	-0.0029277	0.000827786	-0.00086499	0	21.7416	0	-62.105	0.00976894	0.472448	6	34	0	1	0	1	1	-387.377	0.00326061	1	-0.0119873	21	0.46717	50	0	21.73	585.471	0.898335	-19.1242	0.0759537	21.6496	22.9392	-14.563	10	0	0	0	0	0	0.6	11.923	64.7957	-8.89953	-22.7427	0.0155327	0.00163937	0.0225586	0.66976	5.17386	0.366823	0.0744493	0.00543772	0.0282332	0.034042	0.00364635
vermeulen2.423	22.99	21.4	21.0892	1.01474	2.16785	1.99533	1.59	3.35474	4.48736	15	0.084179	29	21.5422	12	33	-24.5167	-24.5167	-0.0311395	21.8765	24.1723	0.530815	0.530815	0.0051852	-0.000195621	12	l7	l7	-0.0420038	21.8458	2.65579e-07	4.12325	0.0128888	-0.0522674	0.0264198	0.00118145	5.50477e-05	-0.00443946	-0.000517434	-0.000383663	0	21.9575	0	-57.327	0.011853	0.477007	6	36	0	1	0	1	1	-389.108	0.00440002	1	-0.00953768	20	0.472081	50	0	21.89	586.294	0.899651	-19.1181	0.0786098	21.8237	23.1179	-19.7795	9	0	0	0	0	0	0.64	11.9418	65.4263	-8.30341	-23.0601	0.0121907	0.00212432	0.0136881	0.564338	5.23813	0.521743	0.0768014	0.000740641	0.0136387	0.0284506	0.00277537
vermeulen2.424	26.39	24.77	24.4764	1.012	2.13902	1.95734	1.62	3.08013	4.42954	19	0.0666867	32	19.7513	16	37	-26.3743	-26.3743	-0.0345875	20.271	27.4433	0.580939	0.580939	0.00692543	-0.000307106	16	l7	l7	-0.0359283	20.1568	2.52588e-08	3.81805	0.0118879	-0.044716	0.0232469	0.0011665	6.53336e-05	-0.0103418	-0.00440184	-0.000128084	0	20.465	0	15.24	0.0311227	0.494122	6	28	0	1	1	1	1	-325.008	0.00469314	1	-0.0205152	16	0.404561	50	0	20.19	471.524	0.902908	-21.6942	0.051982	20.08	26.4978	-31.1965	11	0	0	0	0	0	0.66	9.62915	60.6638	2.70387	-22.361	0.00837639	0.00144886	0.00133226	0.0268434	2.02569	4.54367	0.0748558	0.0331251	0.0205014	0.00603147	0.00523615
vermeulen2.425	26.38	24.77	24.4721	1.01217	2.13869	1.87691	1.61	3.15934	4.43944	19	0.0639935	36	20.6127	16	37	-27.0085	-27.0085	-0.0198439	20.7382	27.4698	0.562436	0.562436	0.002991	-0.000160734	14	l7	l7	-0.0402379	20.6288	2.61237e-08	3.93365	0.0111347	-0.0424284	0.0224802	0.00117425	0.000129791	-0.0010305	-0.000196047	-0.00106147	0	20.6376	0	16.933	0.0103968	0.498313	6	34	0	1	1	1	1	-334.848	0.00470101	1	-0.0140287	12	0.424701	50	0	20.67	484.56	0.903562	-21.6621	0.0486831	20.6396	26.4954	-37.1156	10	0	0	0	0	0	0.68	9.89589	62.4079	2.89714	-22.8953	0.0118756	0.00666262	0.00150967	0.024601	2.08358	4.67042	0.0975676	0.00108568	0.025438	0.00724002	0.00263296
vermeulen2.426	26.3	24.7	24.4375	1.01074	2.15325	1.97073	1.6	3.05532	4.37385	19	0.0624827	37	19.7781	13	39	-27.1689	-27.1689	-0.0365276	19.8556	27.3795	0.563603	0.563603	0.00503167	-0.000188841	9	l7	l7	-0.0572344	19.7957	2.22861e-08	3.76243	0.0177366	-0.0735488	0.0367854	0.00147837	-2.87561e-07	-0.00265767	-0.00252583	-0.000618275	0	19.8597	0	13.207	0.0196137	0.497196	6	40	0	1	0	1	1	-320.854	0.00465634	1	-0.016171	11	0.408019	50	0	19.85	466.3	0.903432	-21.7824	0.0474097	19.7909	26.4147	-39.5153	9	0	0	0	0	0	0.66	9.52172	59.8682	2.49478	-21.9978	0.0197403	0.00529824	0.00131453	0.0277516	2.09767	4.44712	0.0868019	0.00477708	0.0247883	0.0178565	0.00319135
vermeulen2.427	29.54	27.93	27.6253	1.01103	2.13069	1.97519	1.61	3.66866	4.36412	22	0.0526525	37	21.7523	19	40	-29.8708	-29.8708	-0.036412	21.8826	30.5381	0.587526	0.587526	0.00426102	-0.000149888	15	l7	l7	-0.0713429	21.8419	2.801e-09	4.19659	0.0247147	-0.09327	0.0453621	0.00141146	0.000127478	-0.00281912	-0.00409373	-0.000877465	0	21.906	0	85.753	0.01045	0.491423	6	34	0	1	0	1	1	-320.269	0.00394602	1	-0.0120961	10	0.489666	50	0	21.91	444.219	0.893443	-24.2826	0.0370296	21.8521	29.6433	-42.7726	12	0	0	0	0	0	0.62	9.1007	64.4094	13.342	-20.5115	0.0210173	0.00172574	0.00421804	0.00210881	0.0554737	4.62409	2.423	0.0854304	0.00247805	0.0259124	0.00215877
vermeulen2.428	29.53	27.93	27.6202	1.01122	2.13989	1.98382	1.6	3.38064	4.38522	21	0.03732	37	20.0043	19	40	-30.2682	-30.2682	-0.0304251	20.1681	30.5562	0.573808	0.573808	0.00375428	-0.000161159	14	l7	l7	-0.0593436	20.087	2.2917e-09	3.87272	0.0162474	-0.0647808	0.033984	0.0010667	6.46948e-05	-0.00581451	-0.00992486	-0.000677507	0	20.2754	0	78.8	0.0122895	0.490043	6	34	0	1	1	1	1	-292.59	0.0048188	1	-0.0133694	10	0.423423	50	0	20.15	408.737	0.893147	-24.4176	0.032829	20.0922	29.6276	-46.4213	10	0	0	0	0	0	0.64	8.37373	59.2346	12.2074	-18.9408	0.0168046	0.00603964	0.00214483	0.00233003	0.0515811	4.27152	2.18393	0.0767219	0.0156511	0.0195682	0.00237682
vermeulen2.429	29.58	27.96	27.6479	1.01129	2.12706	1.90695	1.62	3.55633	4.39466	22	0.0453628	38	21.1958	19	40	-29.8622	-29.8622	-0.0271218	21.288	30.582	0.58457	0.58457	0.00245957	-0.00011188	19	l7	l7	-0.065995	21.2521	2.79234e-09	4.0801	0.0202025	-0.0794709	0.037202	0.00117424	-8.58509e-07	-0.0050939	-0.00467392	-0.00118261	0	21.4048	0	85.107	0.0240749	0.491367	6	39	0	1	1	1	1	-310.24	0.00523128	0	-0.0119508	10	0.460994	50	0	21.32	431.011	0.893317	-24.2116	0.0302856	21.2491	29.6788	-46.2696	12	0	0	0	0	0	0.64	8.83089	62.6078	13.1124	-19.8769	0.0217525	0.00631926	0.00372837	0.00360168	0.0547038	4.4584	2.40515	0.0614019	0.0214774	0.00831116	0.00247371
vermeulen2.430	33.29	31.69	31.3906	1.00954	2.12523	1.8868	1.6	3.24233	4.36185	26	0.0472061	39	20.6827	20	46	-34.2317	-34.2317	-0.0276224	20.9933	34.2836	0.576908	0.576908	0.00290091	-0.000116589	17	l7	l7	-0.0728202	20.9183	1.71903e-10	4.08131	0.022283	-0.0885905	0.0434917	0.00133185	1.23428e-06	0.0014301	-0.000379123	-0.00106158	0.702756	20.8028	0	161.596	0.00614898	0.45273	6	34	0	1	1	1	1	-260.158	0.00463743	0	-0.00639192	7	0.456464	50	0	20.99	347.945	0.863239	-27.4873	0.0253982	20.969	33.3779	-48.7251	13	0	0	0	0	0	0.62	7.16687	57.2313	22.7107	-10.6735	0.023397	0.00296298	0.00456999	0.000974934	0.0146443	0.402074	5.07089	0.664408	0.0766713	0.00600114	0.0017364
vermeulen2.431	32.94	31.32	30.979	1.01101	2.10748	1.92666	1.62	3.6209	4.45629	25	0.0412096	38	21.0546	22	43	-33.5286	-33.5286	-0.0238542	21.5227	33.936	0.578975	0.578975	0.00205391	-7.78676e-05	16	l7	l7	-0.068769	21.4848	3.0319e-10	4.18781	0.0232779	-0.0868255	0.0350546	0.00111155	-1.5851e-07	0.00206244	-0.00749763	-0.000651582	0	21.3496	0	158.833	0.0173364	0.459614	6	36	0	1	1	1	1	-272.605	0.00432887	0	-0.000736635	11	0.46403	50	0	21.55	364.958	0.867423	-26.8946	0.0292002	21.5388	33.0285	-46.4964	10	0	0	0	0	0	0.64	7.51296	59.3394	22.4982	-11.9762	0.0239705	0.00581953	0.0038864	0.00119126	0.0160315	0.62351	5.12805	0.438006	0.029526	0.00210662	0.0030637
vermeulen2.432	33	31.34	30.9848	1.01146	2.0788	1.93969	1.66	3.30007	4.50039	25	0.0315074	38	19.4237	22	43	-31.8651	-31.9745	-0.0162461	19.8654	33.9123	0.618655	0.618668	0.000229278	-2.89246e-05	19	l5	l7	-0.0545208	19.8742	4.22243e-10	3.8531	0.0167497	-0.0588549	0.0298665	0.000998211	0.000181014	0.00512067	-0.00968564	-0.000855921	0	19.6162	0	149.398	0.0079132	0.461812	6	42	0	1	1	1	1	-249.369	0.00433144	0	0	0	0.379473	50	0	19.93	336.111	0.86732	-26.3483	0.0192067	19.9314	33.0924	-69.2402	12	0	0	0	0	0	0.62	6.92039	54.7924	21.0097	-10.8576	0.0147759	0.0072076	0.00398875	0.000912309	0.014889	0.559201	4.69507	0.519512	0.0361303	0.00320197	0.00412588
vermeulen2.433	35.92	34.3	33.9528	1.01023	2.11433	1.95235	1.62	3.26307	4.44734	28	0.0182557	43	19.23	25	46	-36.6445	-36.6168	-0.00959466	19.2987	36.8732	0.586735	0.586376	-0.00141409	8.14638e-06	12	l6	l7	-0.0729121	19.2781	2.63823e-11	3.75588	0.0170594	-0.0675213	0.0418242	0.00124682	0.000122521	0.0168173	-0.0341231	-0.000273553	0.757233	18.4422	0	200.619	0.00327943	0.433429	6	38	0	1	1	1	1	-204.54	0.00401563	0	0	0	0.380409	50	0	19.35	269.608	0.829762	-29.4124	0.00636863	19.3335	36.0017	-65.4151	13	0	0	0	0	0	0.66	5.5841	48.2198	25.576	-2.20128	0.0159682	0.00691271	0.00616643	0.00402013	0.00217454	0.0155056	2.65222	3.99471	0.066306	0.0117518	0.00181608
vermeulen2.434	36.07	34.43	34.0788	1.01031	2.08127	1.93484	1.64	3.35018	4.52892	28	0.0257181	42	21.7537	25	46	-36.0817	-36.2199	-0.0113855	21.9777	37.0543	0.584009	0.585739	0.000602607	-4.84494e-05	17	l6	l7	-0.0766973	21.9557	4.70838e-11	4.29447	0.0217253	-0.0847461	0.0406648	0.00112344	5.3564e-05	0.0220437	-0.0270096	-0.000410852	0.760014	20.8723	0	231.73	0.00612623	0.438549	6	40	0	1	1	1	1	-234.33	0.00405306	0	0	0	0.460708	50	0	22.03	303.96	0.828259	-28.9937	0.0124672	22.0369	36.1601	-50.0443	12	0	0	0	0	0	0.62	6.29785	54.5713	29.3231	-1.96253	0.0228937	0.00936415	0.00241567	0.00266199	0.00306513	0.0215656	2.78687	4.67497	0.0768465	0.01435	0.00231739
vermeulen2.435	36.54	34.94	34.6226	1.00917	2.10879	1.96248	1.6	3.61247	4.3748	29	0.0466383	43	21.2398	26	47	-38.5642	-38.5642	-0.0253553	21.4007	37.5823	0.550777	0.550777	0.00319363	-0.000119656	20	l7	l7	-0.0572263	21.308	2.00508e-11	4.20579	0.0182754	-0.067759	0.0394682	0.00108575	0.000179014	0.0212001	-0.0152159	-7.2459e-05	0.76011	20.2672	0	232.875	0.0090345	0.437371	6	42	0	1	1	1	1	-220.474	0.00394349	0	0	0	0.479807	50	0	21.37	286.109	0.820426	-30.1128	0.0276645	21.4084	36.6213	-42.1725	11	0	0	0	0	0	0.64	5.93401	51.9787	29.0904	-0.413039	0.0162965	0.00472768	0.00333701	0.000796597	0.00195286	0.0208387	1.97634	4.95924	0.0969725	0.0380615	0.00166281
vermeulen2.436	22.88	21.09	20.7851	1.01467	2.03303	1.97206	1.79	3.24372	4.3415	15	0.0430359	32	20.3101	12	33	-17.6976	-17.6976	-0.0704173	20.1441	23.2176	0.916571	0.916571	0.0111534	-0.000131006	9	l7	l5	-0.0358355	20.4538	1.18549e-06	3.73813	0.0116279	-0.0446543	0.0248223	0.00109549	4.61317e-06	-0.00126108	0.00406101	-0.00100726	0	20.4508	0	-49.977	0.00874842	0.49932	6	25	0	1	0	1	1	-362.03	0.00547317	1	-0.00557258	17	0.38399	50	0	20.49	547.671	0.905434	-16.9986	0.0292078	20.3861	23.0377	-109.332	9	0	0	0	0	0	0.74	11.1566	61.212	-7.41846	-21.2312	0.00793216	0.000747631	0.0213833	0.632727	4.56025	0.859574	0.0144403	0.00895942	0.00748578	0.0117108	0.00183143
vermeulen2.437	22.44	20.63	20.3041	1.01605	2.02649	1.9741	1.81	2.94641	4.40687	15	0.0509867	31	20.1649	9	35	-16.8404	-16.8404	-0.0869965	19.9695	22.6404	0.987306	0.987306	0.0142931	-0.00016587	12	l7	l5	-0.0559037	20.3283	1.73491e-06	3.69319	0.0221431	-0.0815819	0.0387624	0.00181267	9.39435e-05	-0.00111298	0.010051	-0.0013586	0	20.3369	0	-59.05	0.0109521	0.497681	6	32	0	1	0	1	1	-363.533	0.00466052	0	-0.0044631	13	0.355849	50	0	20.38	553.337	0.904535	-16.5244	0.0279064	20.2738	22.6031	-105.468	9	0	0	0	0	0	0.66	11.2685	60.6608	-8.63677	-20.5954	0.0224428	0.00365913	0.0240845	0.937063	4.60572	0.688673	0.00338814	0.00735928	0.00434771	0.0150027	0.00175149
vermeulen2.438	22.81	21.02	20.7258	1.01419	2.03437	1.91356	1.79	3.36934	4.35951	15	0.0456162	32	21.2025	12	33	-17.8357	-17.8357	-0.0757471	21.055	23.2174	0.883511	0.883511	0.0115537	-0.000154418	9	l7	l6	-0.0453988	21.3284	1.28396e-06	3.90598	0.0157473	-0.0632827	0.0278488	0.0012283	-6.46211e-05	-0.00136278	0.00166297	-0.000959722	0	21.3353	0	-55.121	0.00653494	0.497789	6	36	0	1	0	1	1	-379.622	0.00491046	1	-0.00640307	15	0.415715	50	0	21.37	573.223	0.904976	-16.9562	0.0301022	21.2787	22.9644	-106.059	8	0	0	0	0	0	0.62	11.6759	63.8436	-8.02453	-22.1007	0.0156684	0.0026605	0.026286	0.719811	4.77507	0.854885	0.00906651	0.0121974	0.00634566	0.0259728	0.0016063
vermeulen2.439	26.15	24.36	24.0059	1.01475	2.01899	1.97806	1.79	3.12341	4.27677	18	0.0218608	35	19.5971	15	36	-19.8655	-19.9107	-0.0380253	19.4985	26.3648	0.960198	0.965906	0.00478797	-1.55282e-05	11	l6	l5	-0.0398785	19.6999	1.3509e-07	3.66171	0.0108543	-0.0406414	0.0232067	0.000867246	6.9738e-05	-0.0010278	-0.00335703	-0.000745271	0	19.7271	0	16.127	0.00940848	0.515372	6	36	0	1	1	1	1	-319.462	0.00581964	0	-0.0109537	5	0.369009	50	0	19.74	464.533	0.908544	-19.4296	0.00931807	19.6723	26.2852	-121.704	11	0	0	0	0	0	0.66	9.48684	59.5876	2.62157	-21.5223	0.00837396	0.00635801	0.000665222	0.0267392	2.38767	3.96448	0.222147	0.00670377	0.00525189	0.0119541	0.000976819
vermeulen2.440	26.13	24.34	23.977	1.01514	2.00962	1.95157	1.79	3.18621	4.30796	18	0.0215195	34	19.9356	15	36	-19.7806	-19.7895	-0.048996	19.8618	26.3484	0.962894	0.964025	0.0051227	-3.11665e-06	13	l6	l5	-0.0459407	20.1199	1.56913e-07	3.7452	0.0124312	-0.0475619	0.0257268	0.000969523	6.03033e-05	-0.000903492	-0.0229821	0.000594926	0	20.1258	0	16.444	0.00769854	0.517019	6	34	0	1	1	1	1	-326.587	0.00436545	0	-0.00963839	7	0.375719	50	0	20.17	474.161	0.908951	-19.2872	0.0078982	20.0737	26.2738	-118.721	10	0	0	0	0	0	0.66	9.68347	60.8105	2.6506	-21.9284	0.00820611	0.00794543	0.00278404	0.0228588	2.45796	4.02515	0.232977	0.0116029	0.0150381	0.00866608	0.00217767
vermeulen2.441	25.96	24.16	23.8447	1.01322	2.00464	1.92274	1.8	3.03264	4.29783	19	0.0560571	35	18.9901	15	36	-19.6887	-19.6398	-0.0634838	18.7702	26.1507	0.975428	0.969019	0.00612068	1.63755e-05	10	l6	l7	-0.0601626	19.118	1.79212e-07	3.55298	0.0195703	-0.0779483	0.0362575	0.00183461	-0.000167783	0.000292142	-0.00170797	-0.000605152	0	19.0644	0	12.335	0.00911803	0.518315	6	22	0	1	0	1	1	-310.456	0.00555228	0	0.000445536	10	0.336274	50	0	19.18	453.581	0.909603	-19.1044	0.0119991	19.06	26.1018	-110.291	9	0	0	0	0	0	0.72	9.2618	57.7715	2.03369	-20.8024	0.0202201	0.00554736	0.00242662	0.0215066	2.5863	3.67978	0.205132	0.00313698	0.0027442	0.00294319	0.00164762
vermeulen2.442	29.47	27.68	27.4033	1.0101	1.99644	1.97923	1.79	3.13403	4.28952	22	0.0384468	38	21.3311	16	42	-22.5754	-22.5754	-0.0393246	21.1113	29.6667	0.960611	0.960611	0.00127131	0.000133419	11	l7	l7	-0.0698434	21.4908	1.97565e-08	4.04392	0.0239344	-0.0948469	0.0418814	0.00146203	-7.83653e-05	0.00404544	-0.00309286	-0.000820237	0	21.2588	0	88.323	0.00519901	0.509421	6	34	0	1	1	1	1	-313.389	0.0046651	0	-0.00703389	7	0.426037	50	0	21.56	435.104	0.898059	-21.8106	0.00526931	21.4226	29.5954	-103.939	11	0	0	0	0	0	0.76	8.91573	63.17	13.3426	-19.639	0.0248499	0.0059019	0.000940092	0.00257728	0.0701191	4.49781	2.4749	0.0548547	0.00477254	0.00522855	0.00197859
vermeulen2.443	29.43	27.65	27.3853	1.00967	2.00797	1.96858	1.78	3.00395	4.29	22	0.0381979	37	20.2848	16	42	-23.1363	-23.1363	-0.0287598	20.107	29.694	0.921646	0.921646	-0.00029931	0.000173957	13	l7	l7	-0.06283	20.4952	1.6411e-08	3.85807	0.0206426	-0.0849745	0.0353679	0.00134928	-0.000177778	0.00585366	-0.00536356	-0.000555947	0	20.1854	0	83.434	0.00744933	0.509133	6	32	0	1	1	1	1	-298.281	0.00464988	0	-0.0122774	5	0.392599	50	0	20.56	415.981	0.898072	-21.9751	0.00699849	20.4296	29.5485	-107.336	10	0	0	0	0	0	0.68	8.52346	60.2944	12.6014	-18.8115	0.0260109	0.00469538	0.00191936	0.00450095	0.0739005	4.33441	2.26703	0.0260284	0.00723903	0.0103113	0.00325217
vermeulen2.444	29.45	27.69	27.4138	1.01007	2.01735	1.92154	1.76	3.10486	4.26103	22	0.0349121	37	20.921	16	42	-23.0561	-22.8284	-0.0497192	20.8874	29.6892	0.941249	0.922401	0.00128687	7.1271e-05	17	l6	l5	-0.0646772	21.1101	1.45141e-08	3.99172	0.0203094	-0.0756971	0.0425567	0.00131616	0.000113165	-0.00150384	-0.0154475	-0.000209298	0.691011	21.1372	0	85.57	0.0100271	0.505969	6	35	0	1	1	1	1	-308.089	0.00467572	0	-0.00273445	12	0.423989	50	0	21.17	428.488	0.89728	-22.1422	0.00477237	21.0673	29.5702	-112.702	12	0	0	0	0	0	0.7	8.77958	62.1453	13.0185	-19.4785	0.0185657	0.00784513	0.000208903	0.00430438	0.0682151	4.46232	2.4024	0.0182524	0.00244171	0.0168297	0.00278942
vermeulen2.445	32.75	31	30.6673	1.01085	2.01372	1.94319	1.75	3.35065	4.2863	25	0.0171983	42	20.826	22	43	-26.2171	-26.2171	0.00210115	20.5825	33.0457	0.900652	0.900652	-0.00608258	0.000273651	14	l7	l7	-0.0816951	20.9303	1.50266e-09	3.98875	0.0211214	-0.0788442	0.0525298	0.00131041	5.26327e-05	0.0207985	-0.0074093	-0.00142748	0	19.9148	0.752886	154.332	0.0135033	0.474054	6	38	0	1	1	1	1	-264.814	0.00531834	0	-0.00481261	7	0.42291	50	0	21.01	355.715	0.871617	-24.7201	-0.00700886	20.8743	32.8611	-115.854	13	0	0	0	0	0	0.62	7.32248	57.7209	21.699	-11.6703	0.0137606	0.00704162	0.00292787	0.00432433	0.0249825	0.750078	4.78615	0.714933	0.011071	0.00271407	0.00211112
vermeulen2.446	33.01	31.24	30.8622	1.01224	1.99605	1.93804	1.77	3.50637	4.29149	25	0.0226002	44	21.8375	22	43	-26.0557	-26.0557	-0.000377739	21.4885	33.2529	0.923676	0.923676	-0.00582627	0.000305681	16	l7	l7	-0.0708794	21.912	1.75852e-09	4.19286	0.0233247	-0.0935735	0.0392255	0.00109229	-0.000175058	0.0227094	-0.0116201	-0.000313789	0.731139	20.813	0.790042	167.296	0.0146557	0.472935	6	28	0	1	1	1	1	-275.135	0.0056141	0	0	0	0.455604	50	0	21.98	367.198	0.869598	-24.6964	0.00148916	21.857	33.1137	-113.678	12	0	0	0	0	0	0.74	7.56213	60.0085	23.2918	-11.4037	0.0267252	0.00474704	0.00356267	0.000488503	0.0275143	0.623689	4.95378	0.932538	0.0156814	0.00089157	0.000976771
vermeulen2.447	33.07	31.31	30.9365	1.01207	2.0078	1.94482	1.76	3.32702	4.28322	25	0.015694	43	20.6597	22	43	-26.565	-26.565	0.000734313	20.3565	33.3771	0.893852	0.893852	-0.00609923	0.000293422	21	l7	l7	-0.0708769	20.7404	1.3137e-09	3.95061	0.0185864	-0.0738608	0.0426872	0.00111891	-0.000109099	0.0281635	-0.0224646	-0.000173292	0.701538	19.3867	0.773934	159.633	0.0192413	0.47143	6	38	0	1	1	1	1	-258.271	0.00572279	0	-0.00676504	5	0.41859	50	0	20.81	346.202	0.868643	-24.9047	-0.00226719	20.6921	33.1783	-119.495	12	0	0	0	0	0	0.66	7.13049	56.727	22.2022	-10.6652	0.0151767	0.00738441	0.000996996	0.000226238	0.0197542	0.544852	4.72933	0.896771	0.020368	0.00420986	0.000987857
vermeulen2.448	35.6	33.89	33.5864	1.00904	2.03178	1.98822	1.71	3.09796	4.25838	28	0.0227145	45	18.991	25	46	-29.8531	-29.8531	0.044637	18.5282	35.886	0.894091	0.894091	-0.0140054	0.000528517	13	l7	l7	-0.0660514	19.0971	1.35258e-10	3.67369	0.0212646	-0.0819421	0.0368524	0.00128512	-0.000171553	0.0767812	-0.0178251	-0.000407304	0	15.4226	0.806863	195.557	0.00419948	0.444126	6	34	0	1	1	1	1	-204.432	0.00484128	0	0	0	0.365657	50	0	19.16	270.532	0.836536	-27.487	-0.00121164	19.0237	35.6993	-109.276	11	0	0	0	0	0	0.72	5.60089	47.9752	24.8558	-2.6986	0.0207742	0.00746675	0.000872965	0.00310387	0.00328756	0.0194152	3.05284	3.41772	0.112311	0.00631479	0.00183717
vermeulen2.449	36.63	34.94	34.5905	1.0101	2.05382	1.94269	1.69	3.14479	4.22972	29	0.0165925	45	18.9717	26	47	-31.4656	-31.4656	0.0351232	18.6078	36.9772	0.858448	0.858448	-0.0123251	0.000444958	16	l7	l7	-0.0848216	19.072	4.42055e-11	3.68484	0.0275986	-0.106989	0.050926	0.00142145	0.000116966	0.097634	-0.0175373	-0.00059949	0.735029	14.3991	0.781359	213.64	0.00385349	0.44031	6	44	0	1	1	1	1	-191.246	0.00489218	0	0	0	0.384432	50	0	19.16	251.2	0.820291	-28.7378	-0.00501053	19.0266	36.7162	-109.389	11	0	0	0	0	0	0.72	5.21373	45.9724	26.1317	0.26307	0.0272562	0.00804947	0.00309298	0.00140609	0.00287266	0.0143679	1.66118	4.28137	0.20101	0.0028679	0.00170743
vermeulen2.450	35.64	33.93	33.6243	1.00909	2.04162	1.95793	1.71	3.19987	4.26045	28	0.0128843	45	19.5666	25	46	-30.0342	-30.0342	0.0426832	19.2069	35.9798	0.867048	0.867048	-0.0132481	0.000461429	17	l7	l7	-0.0802362	19.6566	1.14537e-10	3.77064	0.0203948	-0.0783615	0.049225	0.00130525	-7.03131e-05	0.0704019	-0.0236776	-0.000671051	0	16.2867	0.793068	201.76	0.00316021	0.440172	6	36	0	1	1	1	1	-210.753	0.00486744	0	0	0	0.392548	50	0	19.74	277.695	0.835408	-27.5966	-0.0104426	19.6004	35.737	-115.013	13	0	0	0	0	0	0.66	5.7496	49.3545	25.6942	-2.70823	0.0176672	0.00792353	0.00248579	0.00384071	0.00136404	0.0162356	3.10599	3.57364	0.089636	0.00713417	0.0016472
vermeulen2.451	24.11	22.28	22.0774	1.00918	1.98385	1.89492	1.83	3.11682	4.46491	16	0.0636783	36	21.7901	13	34	-19.5022	-19.5022	-0.0489059	21.6122	24.8154	0.757395	0.757395	0.00755658	-8.20223e-05	12	l7	l5	-0.0334592	21.8448	9.49331e-07	4.03581	0.0101503	-0.0369327	0.0266539	0.00113016	0.000119621	-0.00191662	0.00326863	-0.000543535	0	21.8789	0	-27.316	0.00870363	0.510618	6	29	0	1	0	1	1	-377.502	0.00397988	0	-0.00658523	12	0.400286	50	0	21.88	559.661	0.908964	-17.5051	0.0488502	21.8119	24.2662	-90.8993	9	0	0	0	0	0	0.74	11.4105	65.8553	-4.00122	-23.6164	0.00721106	0.00248329	0.00336733	0.213856	4.65751	2.13017	0.00536642	0.00711196	0.0134918	0.00368078	0.00155301
vermeulen2.452	24.03	22.21	22.0258	1.00836	1.98742	1.83659	1.82	3.37208	4.44958	16	0.0622506	34	21.6636	13	34	-19.4946	-19.4946	-0.0663393	21.5041	24.7429	0.75604	0.75604	0.00951709	-0.000120318	14	l7	l5	-0.0589808	21.7533	9.54842e-07	4.02678	0.0199173	-0.0762016	0.0410208	0.00152759	6.20822e-05	-0.00290629	0.00314204	-0.000680815	0	21.837	0	-30.946	0.0160751	0.509629	6	29	0	1	0	1	1	-376.547	0.00423316	0	-0.0214364	7	0.40337	50	0	21.81	558.983	0.908732	-17.4858	0.046502	21.7197	24.188	-82.4592	10	0	0	0	0	0	0.66	11.3952	65.5653	-4.28271	-23.4992	0.020361	0.00552407	0.00666997	0.244485	4.68368	2.00774	0.0195366	0.00503434	0.0039395	0.034011	0.0021744
vermeulen2.453	24.12	22.3	22.0859	1.00969	1.98683	1.86344	1.82	3.16743	4.47865	16	0.0551369	34	22.1229	13	34	-19.369	-19.369	-0.0573038	22.0088	24.8124	0.766726	0.766726	0.00783428	-0.00010323	10	l7	l6	-0.0537417	22.2168	9.2179e-07	4.10795	0.0145692	-0.0537468	0.0368699	0.0012512	5.95056e-05	0.0021315	0.0161353	-0.00325766	0	22.0905	0	-29.083	0.0159643	0.510522	6	28	0	1	1	1	1	-384.135	0.00399104	1	-0.0132983	11	0.409138	50	0	22.27	568.645	0.90887	-17.509	0.0402544	22.1838	24.2829	-88.629	10	0	0	0	0	0	0.64	11.5931	66.9999	-4.02775	-24.0837	0.00899	0.00592315	0.00660442	0.217486	4.73016	2.18667	0.0162601	0.00199834	0.000161371	0.0381094	0.00190841
vermeulen2.454	27.62	25.82	25.5521	1.01048	1.98964	1.92094	1.8	2.70567	4.51869	18	0.0229875	37	17.2444	17	38	-22.5503	-22.5503	-0.0328314	17.3201	28.358	0.738871	0.738871	0.0042132	-0.000130316	16	l7	l7	-0.0372499	17.3154	6.2674e-08	3.24689	0.0054449	-0.0233664	0.0212714	0.000875124	-0.000158496	-0.00594575	0.00221222	-0.00192566	0	17.5253	-0.714088	35.995	0.00814747	0.512447	6	35	0	1	1	1	1	-265	0.00470396	1	-0.0154342	11	0.196141	50	0	17.35	383.4	0.905129	-20.3308	0.0203996	17.2943	27.7575	-100.647	11	0	0	0	0	0	0.66	7.83918	51.8986	5.90446	-18.2114	0.00365749	0.00763634	0.00117599	0.0076788	0.779379	3.87572	0.538235	0.017087	0.0098928	0.047243	0.00309077
vermeulen2.455	27.75	25.92	25.6312	1.01127	1.96592	1.88515	1.83	3.33249	4.54948	19	0.0396096	35	21.2056	17	38	-22.3414	-22.235	-0.0411521	21.2219	28.3734	0.778807	0.771044	0.00262413	3.35135e-05	17	l6	l7	-0.0366041	21.4601	9.9193e-08	4.03358	0.0103846	-0.0380659	0.0248409	0.000761877	6.68089e-05	0.00586081	-0.00592915	-0.00036207	0	21.1606	0	49.971	0.0121975	0.518585	6	20	0	1	1	1	1	-333.049	0.00476777	0	-0.026447	5	0.375169	50	0	21.5	472.272	0.906144	-20.1086	0.0300607	21.4248	27.8841	-100.806	10	0	0	0	0	0	0.64	9.6586	64.2504	7.87235	-22.1803	0.00636872	0.00428598	0.000562251	0.0112843	0.869692	4.74474	0.767505	0.00255931	0.0148714	0.0360376	0.00335821
vermeulen2.456	27.65	25.81	25.5142	1.0116	1.96644	1.87043	1.84	3.10361	4.56824	20	0.0524176	39	19.9679	17	38	-21.9708	-21.9631	-0.0466073	19.7787	28.2374	0.794519	0.793919	0.0042667	2.32326e-06	10	l6	l5	-0.0639115	20.0416	9.85156e-08	3.74462	0.023023	-0.0905486	0.0364322	0.00162926	-3.29634e-06	-0.000357473	-0.00339398	-0.000415682	0	19.99	0	44.286	0.0166237	0.518563	6	32	0	1	0	1	1	-310.045	0.00470825	0	-0.00856696	10	0.306743	50	0	20.11	442.528	0.90662	-19.9905	0.0245319	19.9906	27.7852	-109.408	9	0	0	0	0	0	0.74	9.04927	60.0087	7.04302	-20.7576	0.0254766	0.00428081	0.00217974	0.00923482	0.875548	4.44579	0.673253	0.00414287	0.00726193	0.0206198	0.00208751
vermeulen2.457	31.04	29.21	28.9899	1.00759	1.95621	1.86166	1.83	3.39471	4.42383	23	0.0404743	41	21.8209	20	41	-24.9053	-24.9053	-0.0223455	21.562	31.6013	0.795013	0.795013	-0.00129665	0.000168409	16	l7	l7	-0.0852997	21.8952	1.27469e-08	4.14595	0.0266274	-0.106212	0.0534023	0.00151401	7.03084e-05	0.0128259	-0.00386067	-0.000674525	0	21.2627	0.721102	123.199	0.0125623	0.499745	6	37	0	1	1	1	1	-300.938	0.00553164	0	-0.010833	5	0.415364	50	0	21.98	410.202	0.888669	-22.4837	0.0168989	21.8667	31.1651	-103.68	11	0	0	0	0	0	0.66	8.42176	62.7538	18.0826	-16.6997	0.0301246	0.00448526	0.00426152	0.00362185	0.0192653	2.91453	4.3089	0.156689	0.0081532	0.00427154	0.00177237
vermeulen2.458	31.2	29.37	29.1144	1.00878	1.95102	1.91636	1.83	3.17077	4.40525	23	0.039038	43	22.1085	20	41	-24.7857	-24.7857	-0.0195981	21.8106	31.7268	0.811021	0.811021	-0.00148485	0.000178709	16	l7	l7	-0.0663102	22.1473	1.25523e-08	4.20453	0.0223949	-0.0881179	0.040891	0.00124743	6.32476e-05	0.0131422	-0.00466131	-0.000457265	0	21.5103	0.781932	128.657	0.00839754	0.498973	6	29	0	1	1	1	1	-302.705	0.0057067	0	0	0	0.423382	50	0	22.21	411.504	0.887511	-22.5385	0.0181668	22.1261	31.3274	-108.531	9	0	0	0	0	0	0.66	8.45055	63.2852	18.7623	-16.4899	0.0248812	0.00495998	0.00194945	0.0015239	0.0148491	2.68626	4.47939	0.17738	0.0157176	0.00184825	0.000719662
vermeulen2.459	31.34	29.53	29.2442	1.00977	1.9744	1.92543	1.81	2.98298	4.43749	23	0.0179107	43	20.5665	18	44	-25.5046	-25.2082	-0.0188415	20.545	31.9536	0.774605	0.7657	-0.00162996	8.29991e-05	20	l5	l7	-0.0717913	20.5992	7.37533e-09	3.90821	0.0189362	-0.0690449	0.046286	0.00130642	6.69042e-05	0.00178916	-0.0220759	-0.000943557	0	20.4669	0	121.41	0.0134772	0.493123	6	32	0	1	1	1	1	-278.09	0.00449141	0	-0.0198491	6	0.360838	50	0	20.67	379.731	0.885436	-22.9402	0.00231634	20.5823	31.4587	-108.872	12	0	0	0	0	0	0.64	7.79918	58.7403	17.7963	-15.2015	0.0125016	0.0102897	0.00398131	0.000633385	0.0122231	2.30656	4.30464	0.176402	0.00168977	0.0294386	0.00196238
vermeulen2.460	35.53	33.71	33.3998	1.00929	1.94524	1.90992	1.82	2.9654	4.53473	28	0.0470939	44	20.5347	25	46	-28.8717	-28.8717	0.0145801	20.3088	36.0965	0.78279	0.78279	-0.00721169	0.000280483	16	l7	l7	-0.0832397	20.6388	7.21252e-10	3.97501	0.0256412	-0.0978157	0.0551695	0.00154358	0.000135659	0.0492787	-0.0105501	-0.000483308	0.75832	18.2529	0.7767	208.858	0.00173721	0.457398	6	43	0	1	1	1	1	-224.412	0.00485428	0	0	0	0.347589	50	0	20.72	294.655	0.839859	-25.7895	0.00616775	20.6241	35.6373	-113.822	13	0	0	0	0	0	0.64	6.09861	52.0187	26.6345	-3.21232	0.0237682	0.0052084	0.00357302	0.000535477	0.00170737	0.0145982	3.29866	3.61279	0.0546961	0.00398153	0.00238465
vermeulen2.461	35.06	33.28	33.0083	1.00823	1.97083	1.8725	1.78	3.54021	4.41088	27	0.0354227	45	22.3846	24	45	-29.6253	-29.6253	0.00447497	22.1652	35.7327	0.736242	0.736242	-0.00496187	0.000199878	16	l7	l7	-0.0717509	22.4211	6.7659e-10	4.32771	0.0208641	-0.0804076	0.0496502	0.00117341	3.45372e-06	0.0446059	-0.0153279	-0.000358889	0.767499	20.2612	0.750393	215.234	0.00105984	0.455534	6	40	0	1	1	1	1	-253.395	0.00426247	0	0	0	0.449471	50	0	22.49	331.12	0.845591	-25.978	0.0120783	22.4216	35.1678	-93.6263	12	0	0	0	0	0	0.64	6.8454	57.6045	28.1286	-5.19362	0.0181354	0.00547933	0.0021	0.000105734	0.00381963	0.0472537	4.09815	3.44614	0.0157293	0.0115095	0.00172339
vermeulen2.462	35.11	33.36	33.0775	1.00854	1.99704	1.89291	1.75	3.38915	4.40952	27	0.0229173	42	21.0726	24	45	-31.153	-31.153	0.0177489	21.0012	35.8736	0.689259	0.689259	-0.0079229	0.000267851	18	l7	l7	-0.0685496	21.2523	3.91856e-10	4.11173	0.0169874	-0.0624615	0.0421449	0.0011489	6.03573e-05	0.025448	-0.0299457	-0.000377019	0.72008	20.0169	0.755984	206.233	0.00500294	0.453358	6	42	0	1	1	1	1	-238.473	0.0043399	0	0	0	0.419751	50	0	21.32	312.99	0.844282	-26.4721	0.00409695	21.2706	35.2112	-87.6713	12	0	0	0	0	0	0.68	6.47173	54.606	26.815	-4.83844	0.0104794	0.00796477	0.00447238	0.000779173	0.0010475	0.0368188	3.8571	3.35038	0.0229328	0.00763871	0.00283511
vermeulen2.463	38.24	36.42	36.1272	1.0081	1.94357	1.892	1.82	2.92306	4.40899	30	0.00816373	45	20.1206	27	48	-30.8222	-30.8222	0.0296156	20.0847	38.7796	0.792855	0.792855	-0.010196	0.000307698	16	l7	l7	-0.0879128	20.3267	1.21337e-10	3.93384	0.0212354	-0.0778486	0.048927	0.00138397	0.000193487	0.221561	-0.0140808	-0.00170087	0	9.70079	0.812922	261.157	0.00508253	0.474985	6	46	0	1	1	1	1	-182.331	0.00438462	0	0	0	0.357797	50	0	20.41	235.156	0.794654	-27.6938	-0.0145954	20.3598	38.3438	-117.257	10	0	0	0	0	0	0.62	4.9057	45.1385	29.2111	5.16164	0.0142635	0.00909621	0.00436791	0.00131221	0.00455826	0.00471155	0.559025	4.57619	1.04378	0.0109834	0.00428617
vermeulen2.464	37.41	35.71	35.4216	1.00814	2.03146	1.84331	1.7	3.15431	4.35688	30	0.0380921	45	20.916	24	50	-35.1784	-35.1784	0.0151966	20.7647	38.238	0.649031	0.649031	-0.0069371	0.000219098	13	l7	l6	-0.0906564	20.9822	4.17121e-11	4.09359	0.0271557	-0.103289	0.0499492	0.00146859	-8.39827e-07	0.101216	-0.0157885	-0.000782028	0	16.1143	0.755652	249.841	0.00706315	0.45297	6	45	0	1	1	1	1	-202.569	0.00464587	0	0	0	0.437948	50	0	21.07	261.568	0.807857	-29.0865	0.00619187	21.0199	37.4979	-73.1704	13	0	0	0	0	0	0.66	5.4401	48.8954	29.5623	2.63056	0.0254578	0.00829947	0.000725334	0.000449042	0.00468362	0.0138788	1.07567	4.92884	0.315419	0.0104873	0.00258603
vermeulen2.465	39.43	37.61	37.3692	1.00645	1.94861	1.84691	1.82	3.00995	4.45369	31	0.00128045	44	19.8762	26	50	-31.8347	-31.8347	0.0409421	20.5095	39.9383	0.801139	0.801139	-0.0117211	0.00033361	19	l7	l6	-0.085693	20.7929	5.0996e-11	4.01885	0.0212891	-0.0752864	0.0481649	0.00132679	0.000398363	0.432338	-0.103416	0.00190286	0.777516	-0.00209318	0.860209	292.836	0.0258741	0.486172	6	35	0	1	1	1	1	-168.581	0.00453673	0	0	0	0.364115	50	0	20.88	215.515	0.770561	-28.6901	-0.0182644	20.7926	39.5242	-119.023	11	0	0	0	0	0	0.7	4.51779	42.8632	30.2493	8.73863	0.014529	0.0110053	0.00322487	0.0014761	0.00347671	0.00262321	0.146163	4.32733	2.32128	0.0521545	0.0161504
vermeulen2.466	23.5	21.84	21.5834	1.01189	2.09555	1.9378	1.66	3.48652	4.61858	15	0.0920588	30	21.2015	13	34	-23.6647	-23.6647	-0.0318776	21.6943	24.7703	0.529847	0.529847	0.00781472	-0.000384692	9	l7	l7	-0.0412713	21.5417	3.89013e-07	4.04675	0.0125404	-0.04541	0.0352714	0.00120474	5.94016e-05	-0.0133408	-0.000221802	0.000117712	0	21.9406	0	-47.493	0.0210968	0.480073	6	34	0	1	0	1	1	-376.852	0.00386639	1	-0.0228164	19	0.408094	50	0	21.58	565.18	0.901221	-18.7586	0.0878335	21.4421	23.6332	-2.73672	9	0	0	0	0	0	0.54	11.5149	64.3409	-6.71845	-23.2335	0.00750599	0.00148254	0.0125898	0.396113	4.98284	1.12895	0.0994006	0.044222	0.0354335	0.0209182	0.00614365
vermeulen2.467	23.34	21.65	21.424	1.01055	2.07923	1.86718	1.69	3.19599	4.543	16	0.0957431	34	21.4613	13	34	-22.9161	-22.9161	-0.0434694	21.5954	24.5537	0.550973	0.550973	0.0074211	-0.000285196	14	l7	l7	-0.0598664	21.5382	5.27941e-07	4.02876	0.0190144	-0.0765166	0.0437438	0.00189027	1.17693e-06	-0.00442175	-0.000481515	-0.000242575	0	21.6334	0	-49.687	0.0107322	0.485152	6	36	0	1	0	1	1	-379.086	0.00455803	1	-0.0154227	19	0.411636	50	0	21.6	569.254	0.902361	-18.3191	0.0767294	21.4855	23.4787	-16.8485	9	0	0	0	0	0	0.62	11.5971	64.4875	-7.05821	-23.0151	0.0178745	0.00281297	0.0150923	0.478898	4.98493	0.98666	0.0786159	0.0134363	0.0371056	0.0184024	0.00414422
vermeulen2.468	23.43	21.75	21.5039	1.01144	2.08545	1.95346	1.68	3.65585	4.59428	16	0.0975491	32	22.6303	13	34	-22.9916	-22.9916	-0.0470614	22.8757	24.6381	0.552695	0.552695	0.0083216	-0.000343888	14	l7	l7	-0.0613395	22.764	4.87401e-07	4.27067	0.0156518	-0.0664674	0.0457676	0.00182058	9.25523e-07	-0.00772333	0.00473041	-0.00138542	0	22.9842	0	-50.735	0.0231902	0.483987	6	34	0	1	0	1	1	-401.258	0.00493794	1	-0.0197739	18	0.449209	50	0	22.83	599.721	0.902103	-18.4781	0.0798868	22.7093	23.5657	-8.20863	9	0	0	0	0	0	0.7	12.2185	68.1848	-7.21889	-24.466	0.0110855	0.00164036	0.00976111	0.451983	5.26837	1.14137	0.0849542	0.0175998	0.0464692	0.0107996	0.00487762
vermeulen2.469	27.06	25.38	25.1784	1.00801	2.07134	1.90375	1.68	3.04976	4.4904	19	0.0517162	34	20.2154	16	37	-26.8048	-26.8048	-0.0186571	20.5511	28.2503	0.545577	0.545577	0.00219103	-0.000180444	11	l7	l7	-0.0578769	20.3882	3.65228e-08	3.88191	0.0136004	-0.0546717	0.0313308	0.00111132	-6.70428e-05	-0.00982134	0.0016572	-0.00192837	0	20.7382	-0.804799	29.78	0.00888157	0.502112	6	30	0	1	1	1	1	-323.297	0.00436164	1	-0.0120104	14	0.384553	50	0	20.45	464.432	0.903759	-21.2616	0.0416796	20.3885	27.1818	-30.5381	11	0	0	0	0	0	0.7	9.49036	61.4206	4.96645	-22.1662	0.0127701	0.00677669	0.00640312	0.0149083	1.36868	4.75459	0.137226	0.0595093	0.00826578	0.0257077	0.00287689
vermeulen2.470	27.08	25.38	25.1776	1.00804	2.06307	1.86409	1.7	3.1436	4.52893	19	0.0646424	35	20.9043	16	37	-26.5326	-26.5326	-0.0333796	21.1768	28.2604	0.551697	0.551697	0.00575367	-0.000272328	16	l7	l7	-0.0495644	21.04	4.14744e-08	3.98245	0.0125688	-0.0499648	0.0323856	0.00111577	6.86765e-07	-0.00476109	-0.00746499	-0.000390905	0	21.1434	0	30.427	0.0193769	0.501773	6	30	0	1	1	1	1	-333.713	0.00347544	1	-0.0201003	14	0.39787	50	0	21.09	478.429	0.903766	-21.2153	0.054253	21.0031	27.1961	-23.5673	10	0	0	0	0	0	0.64	9.77627	63.2261	5.08463	-22.8444	0.00870027	0.00381349	0.000442427	0.0146204	1.39379	4.88713	0.137375	0.0367676	0.0494748	0.00332496	0.0041509
vermeulen2.471	26.94	25.24	25.0729	1.00666	2.05865	1.92349	1.7	3.03728	4.48747	20	0.0852234	34	20.3945	16	37	-26.4023	-26.4023	-0.0332546	20.6439	28.1083	0.554688	0.554688	0.0043474	-0.000185084	16	l7	l7	-0.0692591	20.5616	4.74887e-08	3.90313	0.0216908	-0.085239	0.0454409	0.00210149	7.34571e-07	-0.00460822	-0.00236423	-0.000751956	0	20.6966	0	27.379	0.00937241	0.504195	6	37	0	1	1	1	1	-327.577	0.00424759	1	-0.0102844	15	0.390967	50	0	20.63	471.036	0.904599	-21.0145	0.0495979	20.5625	27.061	-31.73	11	0	0	0	0	0	0.64	9.62415	61.9756	4.62684	-22.3545	0.0193968	0.00493534	0.00169622	0.014977	1.50404	4.75646	0.110974	0.0461665	0.0180771	0.00898069	0.0027178
vermeulen2.472	30.6	28.89	28.6244	1.00928	2.04529	1.91899	1.71	3.44696	4.60062	23	0.0552314	40	21.2558	20	41	-29.8269	-29.8269	-0.0347665	21.3201	31.6999	0.56698	0.56698	0.00331441	-0.000128869	14	l7	l7	-0.0885692	21.2694	4.29102e-09	4.07622	0.0248833	-0.101874	0.0598633	0.00167567	1.96059e-06	-0.00574569	-0.00851642	-0.000743868	0	21.4615	0	106.053	0.00995172	0.489996	6	38	0	1	1	1	1	-298.533	0.00472653	0	-0.0127442	10	0.404541	50	0	21.36	410.135	0.888986	-23.7995	0.0332921	21.2949	30.7036	-38.3006	12	0	0	0	0	0	0.6	8.41338	61.6782	16.0617	-17.7518	0.0250729	0.00533958	0.00239402	0.00116248	0.0146267	3.3074	4.0299	0.0546853	0.0183012	0.022339	0.00227221
vermeulen2.473	30.65	28.95	28.6883	1.00912	2.04631	1.8361	1.7	3.49848	4.54646	23	0.0544911	38	21.3692	20	41	-29.66	-29.66	-0.0353935	21.5678	31.7403	0.57367	0.57367	0.00398596	-0.000163101	11	l7	l7	-0.075417	21.4888	4.09757e-09	4.12219	0.020813	-0.0838545	0.0431938	0.00140863	-0.000134167	-0.00881554	-0.00298388	-0.00133572	0	21.8126	0	108.126	0.00550919	0.489204	6	38	0	1	1	1	1	-301.049	0.00380647	1	-0.0123313	12	0.424047	50	0	21.56	413.019	0.888441	-23.8711	0.0337105	21.5065	30.7597	-38.5825	10	0	0	0	0	0	0.66	8.4731	62.2221	16.3761	-17.8447	0.0220393	0.00678724	0.00475903	0.000524824	0.0133206	3.27644	4.12063	0.0600357	0.0240673	0.0274804	0.00217809
vermeulen2.474	30.61	28.91	28.6258	1.00993	2.04139	1.84936	1.7	3.4283	4.59767	23	0.0509578	36	20.7487	20	41	-29.2903	-29.2903	-0.0390827	21.3528	31.7079	0.576402	0.576402	0.0047662	-0.000212884	21	l7	l7	-0.0805861	21.2029	4.47192e-09	4.07786	0.0210256	-0.0851722	0.0548502	0.00152228	-0.000194044	-0.00648143	-0.0126834	-0.00082875	0	21.4245	0	105.964	0.0101869	0.488844	6	36	0	1	1	1	1	-297.214	0.00473401	1	-0.0205017	8	0.398725	50	0	21.28	408.342	0.888649	-23.7367	0.0290106	21.2299	30.7229	-37.9624	12	0	0	0	0	0	0.66	8.37676	61.4544	16.0479	-17.7159	0.0171092	0.00746308	0.00443199	0.00132983	0.016117	3.27861	4.03089	0.0740099	0.0139967	0.0180655	0.00327456
vermeulen2.475	34.24	32.52	32.2706	1.00773	2.03165	1.9191	1.72	3.1656	4.57561	27	0.0493795	42	21.0335	23	44	-33.0653	-33.0653	-0.030915	21.1808	35.3077	0.572974	0.572974	0.00219649	-0.000117384	17	l7	l7	-0.0966416	21.0712	3.96652e-10	4.07074	0.0271857	-0.10817	0.0550928	0.00169452	6.48662e-05	-0.00210563	-0.0191079	-0.000910214	0.729166	21.1177	0	182.16	0.0120276	0.453615	6	34	0	1	1	1	1	-249.148	0.00355729	1	-0.0147603	6	0.393025	50	0	21.17	329.949	0.854642	-26.4613	0.0128644	21.1351	34.334	-45.8244	12	0	0	0	0	0	0.64	6.808	55.9673	24.8737	-7.79409	0.0267973	0.00911919	0.00636412	0.000883124	0.0074707	0.178009	4.57258	1.94905	0.0673392	0.0135668	0.00147156
vermeulen2.476	34.07	32.36	32.1183	1.00752	2.03224	1.88781	1.71	3.41279	4.52307	26	0.034328	43	22.7803	23	44	-33.1013	-33.1013	-0.0287127	22.8445	35.1456	0.570647	0.570647	0.00154698	-8.94707e-05	17	l7	l7	-0.0959642	22.7686	4.76414e-10	4.40581	0.0253275	-0.102582	0.0581024	0.00140224	5.62702e-05	0.0153509	-0.0326887	-0.000265493	0.713726	21.9935	0	193.612	0.0266672	0.455698	6	38	0	1	1	1	1	-273.694	0.00344249	0	-0.01485	6	0.466651	50	0	22.86	360.318	0.856672	-26.3733	0.0174093	22.8333	34.1694	-37.5584	11	0	0	0	0	0	0.62	7.43245	60.7874	26.5125	-8.96686	0.0256449	0.00908431	0.00447447	0.00275502	0.00469943	0.23132	5.05307	1.8336	0.0731697	0.013461	0.00152705
vermeulen2.477	34.44	32.73	32.4434	1.00883	2.02163	1.88937	1.71	3.29963	4.60191	26	0.0377211	41	21.9727	24	45	-33.0674	-33.0674	-0.0307782	22.2102	35.4901	0.581117	0.581117	0.00312605	-0.000121175	18	l7	l7	-0.072132	22.1397	4.2536e-10	4.30885	0.0202478	-0.0825659	0.0426399	0.00106932	-1.26847e-06	0.00634877	-0.00172209	-0.00115983	0	21.782	0	196.344	0.0107139	0.453243	6	36	0	1	1	1	1	-260.234	0.00461147	0	-0.0122873	7	0.433028	50	0	22.21	342.492	0.852378	-26.5869	0.0260602	22.2023	34.5384	-43.3633	12	0	0	0	0	0	0.68	7.06977	58.3748	26.5205	-7.50238	0.0225717	0.00631003	0.0028803	0.00371986	0.00208902	0.134662	4.64708	2.38256	0.0559206	0.00263814	0.00219689
vermeulen2.478	37.39	35.67	35.4021	1.00757	2.01687	1.90459	1.72	3.17868	4.55142	29	0.0255075	43	20.9294	24	50	-36.1706	-36.1706	-0.0234358	21.3	38.4255	0.577013	0.577013	0.00146892	-7.76638e-05	13	l7	l7	-0.0813445	21.2371	5.62123e-11	4.1466	0.0208093	-0.0837472	0.0517789	0.00119921	5.95146e-05	0.0587466	-0.0148719	-0.000925988	0.707571	18.38	0.737389	250.399	0.00286465	0.457313	6	40	0	1	1	1	1	-206.259	0.00457398	0	0	0	0.407957	50	0	21.32	266.077	0.80862	-28.8171	0.0123563	21.3277	37.4776	-50.6977	12	0	0	0	0	0	0.62	5.53235	49.6393	29.8766	2.45698	0.019336	0.00606345	0.00516685	0.00269749	0.000237048	0.00625051	1.14954	4.95865	0.214226	0.0520292	0.00328418
vermeulen2.479	38	36.28	36.041	1.00663	2.00955	1.87387	1.72	3.20793	4.46195	30	0.0303613	43	21.099	27	48	-36.5238	-36.5238	-0.0280184	21.6752	39.0267	0.581013	0.581013	0.00184064	-8.56202e-05	18	l7	l7	-0.0957322	21.5842	4.27301e-11	4.23812	0.0278536	-0.109334	0.0579239	0.0014061	5.92161e-05	0.0714964	-0.021694	-0.000626808	0.792631	18.1278	0.767152	267.729	0.00462616	0.466059	6	42	0	1	1	1	1	-200.906	0.00425853	0	0	0	0.438118	50	0	21.68	257.54	0.797863	-29.1673	0.00983933	21.7123	38.0886	-50.2747	10	0	0	0	0	0	0.64	5.3652	48.9375	30.9309	4.52927	0.029795	0.00595704	0.00641106	0.00196253	0.000676662	0.0129159	0.709395	5.01673	0.5814	0.059458	0.00512274
vermeulen2.480	37.43	35.7	35.4278	1.00768	2.00914	1.898	1.73	3.23598	4.57595	29	0.028452	45	21.6753	27	48	-35.8554	-35.8554	-0.0335058	21.7547	38.4531	0.583353	0.583353	0.0027653	-0.000101914	17	l7	l7	-0.0867953	21.6734	6.45084e-11	4.23736	0.0240762	-0.101925	0.052287	0.00125409	-0.000123689	0.0426407	-0.0259042	-0.000136721	0.759172	19.6007	0.740763	256.449	0.0122107	0.459917	6	40	0	1	0	1	1	-210.736	0.00458333	0	0	0	0.41941	50	0	21.76	271.106	0.808309	-28.7123	0.0150547	21.7922	37.5164	-49.9869	11	0	0	0	0	0	0.64	5.63745	50.6182	30.5314	2.6555	0.0284807	0.00389858	0.0072462	0.000133986	0.00131281	0.00748533	1.14149	5.04711	0.239731	0.0567658	0.00148023
vermeulen2.481	23.71	22.02	21.7088	1.01433	2.08622	1.93561	1.69	3.28427	4.50221	16	0.0578583	33	20.1779	13	34	-21.5386	-21.5386	-0.0297979	20.2052	24.5959	0.665494	0.665494	0.00431427	-0.000114589	10	l7	l6	-0.0333579	20.2697	3.51095e-07	3.78208	0.00855005	-0.0336867	0.023503	0.000919319	0.000128262	-0.00366664	-0.00371266	-0.000248548	0	20.3526	0	-35.857	0.015613	0.494203	6	35	0	1	0	1	1	-352.138	0.0040501	1	-0.00962844	15	0.372589	50	0	20.3	527.72	0.904564	-18.5424	0.0455745	20.2268	23.852	-70.0005	9	0	0	0	0	0	0.66	10.7552	60.9896	-5.17846	-21.9111	0.00771723	0.00479187	0.0123268	0.245804	4.64987	1.33708	0.02707	0.00479328	0.0020431	0.0261841	0.00252816
vermeulen2.482	23.86	22.18	21.8439	1.01538	2.09324	1.9034	1.68	3.44723	4.58642	17	0.0834286	35	21.164	13	34	-22.3128	-22.3128	-0.0517193	21.1482	24.8282	0.632057	0.632057	0.00695278	-0.000176036	16	l7	l7	-0.062767	21.2128	3.03979e-07	3.96826	0.0201144	-0.0819712	0.0378128	0.00193147	1.08712e-06	-0.00530037	0.000761568	-0.000999563	0	21.3771	0	-36.393	0.0132383	0.493991	6	32	0	1	0	1	1	-368.643	0.00419666	1	-0.00969837	18	0.401474	50	0	21.28	549.7	0.90449	-18.7874	0.0509806	21.1816	23.9983	-51.639	10	0	0	0	0	0	0.66	11.2035	63.9051	-5.05434	-23.0695	0.020012	0.00119131	0.00591743	0.211857	4.81781	1.52058	0.0380739	0.00476762	0.00758053	0.0302518	0.00287087
vermeulen2.483	23.68	21.97	21.6436	1.01508	2.07849	1.94052	1.71	3.31489	4.54498	17	0.0883282	32	20.4048	13	34	-21.2121	-21.2121	-0.050028	20.3972	24.5138	0.684906	0.684906	0.007169	-0.000138058	10	l7	l6	-0.0589958	20.5641	3.9944e-07	3.82253	0.0196085	-0.0714018	0.0360825	0.00222619	0.000131337	-0.00387187	-0.0109357	0.00073773	0	20.6325	0	-37.816	0.0265963	0.495652	6	32	0	1	0	1	1	-357.451	0.00400227	0	-0.00986519	13	0.371221	50	0	20.62	535.42	0.904961	-18.4099	0.0471926	20.4933	23.8158	-72.2258	9	0	0	0	0	0	0.58	10.9115	61.7903	-5.34715	-22.1372	0.0166812	0.00511911	0.00578216	0.269273	4.71331	1.30817	0.012707	0.0135663	0.00676933	0.031607	0.00272646
vermeulen2.484	27.23	25.53	25.252	1.01101	2.06667	1.94536	1.7	2.91057	4.39123	19	0.0269384	35	19.3918	16	37	-24.3889	-24.283	-0.0150653	19.4613	28.0187	0.693104	0.692623	0.000881409	1.19376e-05	11	l5	l7	-0.0470082	19.5258	3.29421e-08	3.68669	0.0131804	-0.053739	0.0132166	0.000864422	-0.00028217	0.00255455	-0.0217203	-0.000418355	0	19.3709	0	34.402	0.0312022	0.509515	6	32	0	1	1	1	1	-306.278	0.00452794	0	-0.0152321	8	0.356307	50	0	19.57	440.087	0.904796	-21.1446	0.0181861	19.4976	27.3563	-91.2042	9	0	0	0	0	0	0.64	8.9954	58.7887	5.57118	-20.8907	0.0173122	0.011809	0.000749466	0.0203665	1.09903	4.54949	0.25529	0.00877087	0.00951922	0.0306899	0.00284371
vermeulen2.485	27.34	25.63	25.3184	1.01231	2.05801	1.92773	1.71	2.91776	4.45748	19	0.0379166	35	19.4242	14	40	-24.3591	-24.3591	-0.0325683	19.4865	28.1466	0.689856	0.689856	0.00357212	-7.66571e-05	13	l7	l6	-0.0406581	19.5685	3.41223e-08	3.68711	0.0138254	-0.0551853	0.0146575	0.000804323	-0.000146769	-0.00373227	-0.00634597	-0.000524148	0	19.6675	0	35.907	0.0420379	0.508002	6	32	0	1	0	1	1	-305.921	0.00459279	0	-0.023843	7	0.338901	50	0	19.61	439.178	0.90439	-21.1922	0.0300054	19.5382	27.4665	-85.5662	9	0	0	0	0	0	0.64	8.97748	58.8198	5.82427	-20.8626	0.0170747	0.00543187	0.000882762	0.0218651	1.01138	4.54518	0.307078	0.0239826	0.013922	0.0270176	0.00266534
vermeulen2.486	27.09	25.39	25.1441	1.00978	2.07766	1.84847	1.7	2.96565	4.40008	20	0.0505241	36	19.8033	16	37	-24.7014	-24.8077	-0.0170824	19.815	27.9427	0.662636	0.673728	0.0033546	-4.37861e-05	12	l5	l6	-0.0808627	19.8936	3.23384e-08	3.74072	0.023889	-0.102374	0.0413297	0.00189785	-0.000314587	-0.000201689	-0.018454	-0.000302827	0	19.8376	0	30.342	0.0211527	0.50824	6	30	0	1	1	1	1	-313.895	0.00440509	0	-0.0271402	6	0.37919	50	0	19.97	451.208	0.904913	-21.182	0.0213585	19.8559	27.2097	-79.0171	10	0	0	0	0	0	0.62	9.2207	59.9234	5.16145	-21.3991	0.0296318	0.00864048	0.00139768	0.0196318	1.24856	4.63561	0.204986	0.00571592	0.00686166	0.0365606	0.00219737
vermeulen2.487	30.74	29.05	28.6843	1.01275	2.0742	1.96156	1.69	3.49606	4.52206	24	0.0527412	37	21.0029	20	41	-28.313	-28.313	-0.0253566	21.141	31.5339	0.673093	0.673093	-0.00156266	7.26103e-05	16	l7	l7	-0.10204	21.2612	2.53536e-09	4.06024	0.0317924	-0.132029	0.0425872	0.00202397	-0.00028844	0.00582116	-0.0190734	-0.00132109	0	20.9546	0	111.561	0.0157627	0.489289	6	34	0	1	1	1	1	-296.138	0.00406024	0	-0.00816563	6	0.421993	50	0	21.36	405.664	0.887683	-24.142	0.00297034	21.2619	30.8412	-82.0403	11	0	0	0	0	0	0.72	8.32439	61.5287	16.6756	-17.2867	0.0425847	0.010131	0.00263389	0.00388454	0.0256893	3.21398	4.11143	0.0429659	0.0157652	0.0037737	0.00339933
vermeulen2.488	30.72	29.02	28.649	1.01295	2.0524	1.92739	1.7	3.32658	4.53588	23	0.0432959	37	20.142	20	41	-27.688	-27.6314	-0.0302475	20.2637	31.4731	0.697984	0.695635	0.00146729	1.45711e-05	12	l6	l6	-0.0654068	20.4169	3.38058e-09	3.89813	0.0232132	-0.0939584	0.036556	0.00139126	-0.000140543	0.00567712	-0.00592479	-0.00043971	0	20.0941	0	105.89	0.0161008	0.49087	6	40	0	1	0	1	1	-283.362	0.00402661	0	-0.0276018	5	0.375919	50	0	20.48	390.042	0.888222	-23.9605	0.0251005	20.3961	30.8294	-88.5347	11	0	0	0	0	0	0.58	8.00325	58.9751	15.905	-16.5751	0.0295033	0.000762141	0.00459273	0.00332434	0.0185793	3.08933	3.90983	0.0499486	0.0224772	0.0347285	0.00362449
vermeulen2.489	30.67	28.97	28.6272	1.01198	2.06053	1.9262	1.7	3.40465	4.48511	24	0.0641558	37	20.6367	20	41	-27.8751	-27.5445	-0.020949	20.8409	31.4324	0.692544	0.683881	-0.00163995	8.03994e-05	16	l5	l7	-0.0934752	20.9264	3.19908e-09	3.9903	0.0278458	-0.111454	0.0471007	0.00204755	-1.93082e-06	0.00659919	-0.0068371	-0.00171225	0	20.5402	0	108.14	0.0175201	0.491016	6	38	0	1	1	1	1	-291.311	0.00523644	0	-0.017665	6	0.407295	50	0	21.02	400.095	0.888427	-23.9201	0.0097665	20.8883	30.775	-84.5812	10	0	0	0	0	0	0.68	8.20935	60.4921	16.2016	-17.1063	0.0363096	0.00856075	0.00946662	0.00144463	0.0225345	3.22392	3.94985	0.0418612	0.0297757	0.0190489	0.00358266
vermeulen2.490	34.4	32.69	32.3393	1.01084	2.0373	1.92766	1.71	3.08678	4.41994	27	0.0355093	42	20.553	21	47	-30.5448	-30.5448	-0.0181533	20.463	35.0809	0.720518	0.720518	-0.00228134	0.000119862	14	l7	l6	-0.101644	20.6624	3.13936e-10	3.97963	0.031284	-0.127374	0.0508601	0.00170697	-0.000133745	0.022164	-0.0248272	-0.000415458	0.708431	19.5701	0.741691	183.606	0.01645	0.451936	6	32	0	1	1	1	1	-240.739	0.00463611	0	-0.00918394	6	0.397947	50	0	20.76	318.894	0.852657	-26.6404	0.00538564	20.6617	34.4985	-96.2997	11	0	0	0	0	0	0.68	6.58297	54.4417	24.7699	-6.91766	0.0434997	0.00856723	0.00859375	0.00114427	0.00472275	0.0857933	4.42941	2.14689	0.0207054	0.00465792	0.00159342
vermeulen2.491	34.33	32.64	32.3117	1.01016	2.05749	1.91467	1.69	3.23579	4.41851	27	0.0215708	42	21.4021	21	47	-31.4548	-31.4548	-0.00102267	21.3542	35.0961	0.681131	0.681131	-0.00572574	0.000168371	21	l7	l7	-0.109496	21.5069	2.45277e-10	4.14033	0.0295493	-0.118254	0.0495299	0.00158895	-0.000127048	0.0392166	-0.0377046	-0.000812591	0	19.6161	0.748496	190.148	0.0405572	0.449063	6	32	0	1	1	1	1	-252.394	0.00459745	0	0	0	0.438561	50	0	21.62	332.901	0.852736	-26.819	-0.0101257	21.5058	34.4292	-82.5644	12	0	0	0	0	0	0.7	6.87151	56.822	25.7222	-7.45836	0.03406	0.0122422	0.00578225	0.00650333	0.00548189	0.098044	4.6726	2.07642	0.0141847	0.0167384	0.00220326
vermeulen2.492	34.61	32.91	32.5475	1.01114	2.04395	1.91711	1.7	3.33802	4.49062	27	0.0241118	44	20.4203	24	45	-31.1254	-31.1254	-0.00072372	20.2674	35.3101	0.707614	0.707614	-0.00474422	0.000166878	18	l7	l7	-0.0829236	20.4516	2.39644e-10	3.95523	0.0224443	-0.0903466	0.0478123	0.00134231	0.000127528	0.0285292	-0.029804	-0.000310526	0	19.0678	0.75083	186.459	0.00548625	0.448349	6	34	0	1	1	1	1	-235.267	0.00479947	0	-0.0174107	5	0.390552	50	0	20.53	311.345	0.849639	-26.9135	0.000324251	20.4547	34.7038	-97.9601	12	0	0	0	0	0	0.64	6.43008	53.5231	24.9487	-6.23285	0.0235744	0.00959235	0.00417215	0.000374254	0.00397497	0.0581836	4.23407	2.41254	0.0122646	0.0195062	0.00125896
vermeulen2.493	37.88	36.17	35.8625	1.00857	2.03589	1.92575	1.71	3.35778	4.39766	31	0.0436855	45	20.4406	27	48	-33.5299	-33.394	-0.0297639	20.5012	38.5414	0.7229	0.719611	-0.0023229	5.76656e-05	15	l5	l7	-0.0944195	20.5088	2.71282e-11	3.991	0.0272334	-0.104649	0.0496875	0.00171903	-0.000127333	0.118439	-0.0453396	-6.88227e-06	0.744242	14.8325	0.773095	253.204	0.0060492	0.451341	6	43	0	1	1	1	1	-190.641	0.00416032	0	0	0	0.406802	50	0	20.6	245.96	0.798891	-29.3884	-0.00954865	20.5788	37.9635	-103.93	11	0	0	0	0	0	0.68	5.12294	46.7076	29.3725	4.03458	0.0281784	0.00884671	0.00767351	0.000496997	0.000189779	0.0217799	0.678146	4.7304	0.575569	0.0619694	0.00128302
vermeulen2.494	37.95	36.28	35.9695	1.00863	2.08473	1.91457	1.67	3.35117	4.36405	30	-0.0278262	45	20.1459	27	48	4.63689	-35.1051	-0.0197907	20.3207	38.7181	0.669636	31.6103	-0.11295	0.017431	1000	l6	l6	-0.143144	20.2351	1.04326e-11	3.92181	0.0324029	-0.127846	0.063505	0.00228658	1.66526e-06	0.101574	-0.0632146	-0.0018285	0	15.3354	0.769853	252.314	0.0165494	0.430996	6	38	0	1	1	1	1	-185.99	0.00564959	0	0	0	0.418908	50	0	20.38	239.711	0.795838	-30.0622	-0.0440736	20.2742	38.0306	-87.1078	11	0	0	0	0	0	0.62	4.99505	45.9042	29.1716	4.19883	0.0312726	0.0116841	0.0122875	0.0109854	0.00131323	0.0208658	0.613477	4.7575	0.530267	0.0341215	0.00306123
vermeulen2.495	38.36	36.65	36.2817	1.01015	2.02708	1.98251	1.71	3.07556	4.50032	31	0.0287713	45	20.3595	25	50	-34.0425	-33.8384	-0.0259639	20.4654	39.0359	0.718171	0.714373	-0.00369363	9.39362e-05	18	l5	l7	-0.0868973	20.5101	2.26432e-11	3.99714	0.0245226	-0.096549	0.043924	0.00131482	-3.26576e-06	0.156493	-0.0259155	-0.000645042	0.725573	12.9759	0.795495	263.852	0.00292652	0.452794	6	39	0	1	1	1	1	-183.187	0.00459092	0	0	0	0.378507	50	0	20.6	235.815	0.789926	-29.66	-0.00582744	20.5507	38.4468	-102.694	13	0	0	0	0	0	0.64	4.92025	45.3887	29.6356	5.54959	0.0286845	0.00930939	0.00292268	0.00880572	0.00103242	0.0205786	0.427157	4.80249	0.922081	0.0430123	0.00349832
vermeulen2.496	22.32	20.63	20.3333	1.01459	2.0965	1.99843	1.69	3.28321	4.61288	15	0.0929006	31	22.0016	9	35	-21.5268	-21.5268	-0.0213625	22.219	23.4675	0.574177	0.574177	0.00419156	-0.000225338	13	l7	l7	-0.0451305	22.1184	9.55651e-07	4.09967	0.0136785	-0.0500378	0.0339577	0.00153525	4.63458e-06	-0.00483166	0.00745125	-0.00136537	0	22.2287	0	-71.587	0.0104256	0.474299	6	32	0	1	0	1	1	-399.566	0.0045618	1	-0.0137474	18	0.421005	50	0	22.16	607.063	0.898789	-17.5803	0.0747503	22.0778	22.4632	-23.5356	9	0	0	0	0	0	0.66	12.3598	65.7337	-10.4973	-22.4462	0.00915807	0.00536396	0.0206314	1.17098	5.13294	0.25348	0.0444562	0.0233177	0.0265728	0.0089606	0.00342115
vermeulen2.497	22.29	20.6	20.2939	1.01508	2.09377	1.93428	1.69	3.33486	4.62572	15	0.0908486	29	22.2385	9	35	-21.3928	-21.3928	-0.0279721	22.6152	23.4323	0.577217	0.577217	0.00442383	-0.000223397	17	l7	l7	-0.068484	22.525	1.02432e-06	4.18369	0.0210206	-0.0805427	0.0507943	0.001833	5.58067e-06	-0.0058164	0.0108411	-0.00180075	0	22.6678	0	-74.279	0.0121209	0.474737	6	32	0	1	0	1	1	-407.677	0.0045402	1	-0.0110554	20	0.428929	50	0	22.59	618.838	0.898892	-17.5019	0.0713323	22.4866	22.4345	-22.3815	10	0	0	0	0	0	0.64	12.599	66.9503	-10.7697	-22.7875	0.0169554	0.00626203	0.0226265	1.22688	5.21955	0.262643	0.0604132	0.0198198	0.0121081	0.0233506	0.00304382
vermeulen2.498	22.32	20.64	20.3356	1.01497	2.10295	1.94019	1.68	3.22918	4.61216	15	0.0859013	30	21.5859	9	35	-21.3388	-21.3388	-0.0251581	21.9207	23.4603	0.581532	0.581532	0.00461938	-0.000274069	20	l7	l7	-0.0610805	21.7755	8.75311e-07	4.0303	0.0190625	-0.0699778	0.0432179	0.00163819	0.000124667	-0.00919762	0.0193543	-0.00346098	0	22.0405	-0.7755	-71.153	0.0207806	0.471501	6	32	0	1	0	1	1	-392.508	0.00456745	1	-0.0162261	18	0.406276	50	0	21.84	596.97	0.898244	-17.6284	0.0684548	21.7175	22.4682	-20.3516	10	0	0	0	0	0	0.6	12.154	64.649	-10.3817	-22.1422	0.0136799	0.00666589	0.020615	1.14762	5.05296	0.262277	0.0582223	0.0253166	0.0373368	0.00318589	0.00437302
vermeulen2.499	26.22	24.31	24.0379	1.01132	1.93297	1.90212	1.91	3.63394	4.68759	18	0.0416378	34	25.5425	13	39	-22.3168	-22.3168	0.0456108	24.7592	26.9516	0.708442	0.708442	-0.0186957	0.0010114	9	l7	l7	-0.0571169	26.2802	5.24014e-07	4.75829	0.0150582	-0.0602678	0.0426147	0.00101168	-0.000102124	0.0664546	-0.00125713	-0.000895915	0	22.9939	0.996722	37.317	0.0250443	0.539484	6	32	0	1	1	1	1	-425.705	0.00432425	0	0	0	0.481277	50	0	26.34	606.066	0.913829	-18.2388	0.0174649	25.7918	26.3792	-7.3687	9	0	0	0	0	0	0.86	12.3839	78.221	4.47256	-27.0992	0.0124492	0.00546722	0.00303423	0.0169817	3.13168	5.17701	0.168774	0.111396	0.0975653	0.0959591	0.0136416
vermeulen2.500	25.89	24.17	23.8623	1.0129	2.04609	1.9503	1.72	3.2181	4.66087	18	0.0669037	33	21.8578	15	36	-23.9615	-23.9615	-0.0303359	22.1192	26.9344	0.608046	0.608046	0.0046382	-0.000183426	12	l7	l7	-0.052958	22.0527	1.27313e-07	4.16816	0.0175251	-0.0678616	0.0372355	0.00128667	6.44249e-05	-0.00308953	0.00129543	-0.000889289	0	22.1108	0	7.936	0.0201972	0.504831	6	36	0	1	1	1	1	-364.246	0.00542034	1	-0.0113892	10	0.402086	50	0	22.11	527.815	0.906437	-19.9273	0.0526699	22.049	26.019	-40.3054	9	0	0	0	0	0	0.66	10.775	66.6763	1.53822	-24.41	0.0171445	0.00591834	0.00202826	0.0225608	3.08049	4.43103	0.0808174	0.00634456	0.0215282	0.0051423	0.00205691
vermeulen2.501	25.77	24.07	23.7774	1.01231	2.06425	1.93831	1.7	3.32749	4.53262	19	0.08802	38	20.7049	15	36	-24.205	-24.205	-0.0443951	20.728	26.8044	0.607502	0.607502	0.00564963	-0.000172848	11	l7	l7	-0.0755888	20.693	1.03748e-07	3.91131	0.0276306	-0.109552	0.0505511	0.00237937	-0.000206867	-0.000899476	-0.00475427	-0.000233777	0	20.7023	0	3.869	0.00830393	0.503941	6	38	0	1	0	1	1	-341.891	0.00533523	1	-0.00709293	16	0.381215	50	0	20.77	498.315	0.906299	-20.0564	0.0467253	20.7143	25.9	-46.9409	11	0	0	0	0	0	0.64	10.1713	62.6871	1.06075	-22.9548	0.0269283	0.00281761	0.00214082	0.0225457	3.02553	4.08022	0.0377162	0.00199135	0.0149506	0.017093	0.0019168
vermeulen2.502	29.19	27.48	27.1386	1.01258	2.05146	1.91413	1.71	3.39761	4.63729	22	0.0638075	36	22.6047	16	42	-26.9914	-26.9914	-0.0511583	22.9157	30.172	0.620794	0.620794	0.00594939	-0.00022547	13	l7	l7	-0.100279	22.794	1.15456e-08	4.34446	0.0324804	-0.127115	0.0622427	0.00193024	5.77967e-05	-0.00703294	-0.0193574	-0.000197619	0	23.0416	-0.791553	82.054	0.013474	0.498729	6	34	0	1	1	1	1	-339.434	0.00443152	1	-0.0117601	11	0.4391	50	0	22.89	471.096	0.897041	-22.6479	0.0293043	22.8179	29.3024	-42.0365	11	0	0	0	0	0	0.62	9.6477	67.4917	12.8029	-21.9237	0.0278834	0.00714061	0.00136209	0.011123	0.169103	4.96991	2.1484	0.0768892	0.0293638	0.00606129	0.00199782
vermeulen2.503	29.36	27.67	27.419	1.00915	2.06248	1.91143	1.69	3.31638	4.48157	22	0.0676456	35	21.7434	16	42	-27.8567	-27.8567	-0.0412186	22.2217	30.3607	0.606128	0.606128	0.0058763	-0.00020842	13	l7	l7	-0.0728681	22.1315	8.47192e-09	4.23771	0.023657	-0.0941177	0.0490652	0.00164343	-1.4505e-06	-0.00478563	0.00417453	-0.00107625	0	22.2708	0	83.497	0.014005	0.49683	6	32	0	1	1	1	1	-326.989	0.00458876	1	-0.0116304	9	0.447479	50	0	22.2	454.163	0.895863	-23.078	0.0416156	22.1522	29.4662	-41.828	11	0	0	0	0	0	0.62	9.3027	65.3729	12.929	-21.0097	0.0255155	0.00394698	0.00195004	0.00155947	0.111424	4.73349	2.30951	0.0934643	0.0312574	0.000586031	0.00217975
vermeulen2.504	29.24	27.54	27.2022	1.01242	2.059	1.95531	1.7	3.45506	4.60382	22	0.0553848	36	22.8782	16	42	-27.289	-27.289	-0.0372088	23.2458	30.24	0.610987	0.610987	0.00381787	-0.000205298	19	l7	l7	-0.0935711	23.0613	1.01488e-08	4.41094	0.0258541	-0.100194	0.0576476	0.00167944	6.09301e-05	-0.00693737	-0.011497	-0.00161898	0	23.3134	-0.837074	84.614	0.00777755	0.497525	6	36	0	1	1	1	1	-343.234	0.00447376	1	-0.0126695	11	0.456052	50	0	23.15	475.586	0.896448	-22.7746	0.0228907	23.0963	29.3489	-39.9584	11	0	0	0	0	0	0.56	9.74037	68.2838	13.1433	-22.1636	0.0200482	0.00954347	0.00446675	0.00714003	0.153789	5.00629	2.24603	0.089151	0.017678	0.00680275	0.00190399
vermeulen2.505	32.75	31.06	30.7487	1.01012	2.06001	1.91344	1.69	3.64433	4.57327	26	0.0683481	38	21.8049	22	43	-31.2377	-31.2377	-0.0355144	22.449	33.7517	0.598384	0.598384	0.00373174	-0.000190249	16	l7	l7	-0.0971372	22.2671	7.65063e-10	4.29025	0.0291265	-0.10963	0.0619344	0.00192099	0.000237117	-0.00500299	-0.00997345	-0.00147228	0	22.4365	0	160.041	0.0173961	0.465144	6	40	0	1	1	1	1	-285.483	0.00386623	0	-0.00582147	9	0.445829	50	0	22.36	381.556	0.870164	-25.7192	0.0138716	22.3184	32.8471	-44.2594	12	0	0	0	0	0	0.6	7.85217	61.7362	22.8415	-12.9435	0.0227858	0.00945171	0.00306898	0.00208761	0.0238059	0.852373	5.14138	0.438466	0.0789359	0.000880642	0.00335847
vermeulen2.506	32.89	31.2	30.863	1.01092	2.0509	1.92579	1.69	3.75554	4.62045	25	0.0316786	39	22.8385	22	43	-30.9927	-30.9927	-0.0409061	23.3102	33.8879	0.604688	0.604688	0.00471866	-0.000228727	18	l7	l7	-0.0962258	23.1027	8.2576e-10	4.46224	0.0277552	-0.105547	0.056947	0.00139539	0.000170753	-0.00692169	-0.010716	-0.00158993	0	23.3466	0	169.18	0.00690379	0.463992	6	41	0	1	1	1	1	-294.929	0.00418303	1	-0.011144	10	0.463841	50	0	23.2	392.34	0.86885	-25.6878	0.0130948	23.1492	32.9927	-42.6201	12	0	0	0	0	0	0.54	8.076	63.7791	24.0612	-12.9814	0.0217626	0.00822216	0.00329414	0.00219716	0.0215086	0.779453	5.3516	0.583769	0.0938483	0.00254072	0.00165014
vermeulen2.507	32.88	31.17	30.8416	1.01065	2.04084	1.90284	1.71	3.71455	4.60541	25	0.0389012	39	22.632	22	43	-30.6893	-30.6893	-0.0320126	23.0408	33.8479	0.614898	0.614898	0.0036186	-0.000169652	19	l7	l7	-0.0739901	22.887	9.71633e-10	4.40835	0.0222661	-0.082407	0.0471468	0.0011884	0.00017024	-0.00114743	-0.0185187	-0.000686509	0.700179	22.8845	0	168.411	0.00951968	0.466076	6	39	0	1	1	1	1	-292.342	0.00415949	1	-0.006282	9	0.455691	50	0	22.96	389.343	0.869339	-25.5296	0.0194646	22.9448	32.9795	-48.5468	12	0	0	0	0	0	0.62	8.01451	63.2212	23.8199	-12.8646	0.0162883	0.00745765	0.00361495	0.000975277	0.0226456	0.785938	5.28017	0.582895	0.0875193	0.00103523	0.00157186
vermeulen2.508	35.63	33.92	33.6403	1.00831	2.03245	1.90836	1.71	3.52632	4.49206	28	0.0300653	41	21.3871	25	46	1.31036	-33.2246	-0.0309916	21.7782	36.5383	0.630744	1844.65	9.27263	-0.0768148	385	l5	l7	-0.087119	21.7568	1.50439e-10	4.22091	0.0240664	-0.0868259	0.05613	0.00134029	0.000294662	0.00828562	-0.0145737	-0.00123766	0.706715	21.3484	0	220.274	0.0050008	0.442165	6	44	0	1	1	1	1	-238.394	0.0047555	0	0	0	0.433306	50	0	21.84	310.643	0.835583	-27.5629	0.00366357	21.8685	35.7281	-60.9789	13	0	0	0	0	0	0.56	6.42956	55.0483	28.3979	-3.39817	0.0160195	0.00879053	0.00437373	0.00274788	0.00172769	0.0310719	3.40813	4.12536	0.0875804	0.00649892	0.00188307
vermeulen2.509	35.31	33.59	33.2472	1.01031	2.01616	1.93287	1.72	3.36141	4.61183	28	0.0603066	41	22.2364	22	48	-32.2347	-32.2347	-0.0437205	22.7013	36.216	0.63722	0.63722	0.00574736	-0.000193915	21	l7	l7	-0.0902739	22.5463	2.59382e-10	4.395	0.0310146	-0.120742	0.0612879	0.00158154	5.29509e-05	0.0101705	-0.0117198	-0.000109734	0.779081	22.0449	0	219.817	0.00388973	0.446298	6	38	0	1	1	1	1	-252.972	0.00450071	0	-0.00254378	5	0.432524	50	0	22.64	329.66	0.840874	-27.1577	0.0217173	22.6495	35.4047	-57.7848	12	0	0	0	0	0	0.6	6.81748	57.717	28.7621	-4.59112	0.0334416	0.00346143	0.00410119	0.000315729	0.00227483	0.0237128	3.8952	3.89409	0.0892649	0.00339273	0.00197354
vermeulen2.510	35.54	33.87	33.592	1.00827	2.05558	1.9684	1.67	3.53482	4.50357	28	0.0376927	40	20.8737	25	46	-59.0385	-35.2016	-0.00428953	21.6625	36.5731	0.574816	0.00955204	-0.685288	0.0234445	219	l6	l7	-0.0890577	21.5779	1.06132e-10	4.21607	0.0255792	-0.100853	0.0542225	0.00141932	4.50009e-06	0.00249805	-0.0196083	-0.00070551	0.721709	21.4294	0	215.032	0.00833852	0.441876	6	40	0	1	1	1	1	-237.858	0.00504963	0	-0.00179846	9	0.436557	50	0	21.67	310.524	0.836601	-28.047	0.0126643	21.69	35.6351	-45.3618	12	0	0	0	0	0	0.64	6.425	54.84	27.9595	-3.74414	0.0205893	0.00467177	0.00262523	0.00150165	0.00247318	0.0287712	3.48336	4.05346	0.0948581	0.00661197	0.00506574
vermeulen2.511	24.51	22.82	22.5147	1.01356	2.08458	1.93685	1.69	3.58915	4.5101	17	0.0726647	33	22.0506	14	35	-22.6434	-22.6434	-0.0445408	22.0665	25.4251	0.650002	0.650002	0.00656504	-0.000147294	14	l7	l7	-0.0424503	22.1579	2.17442e-07	4.14328	0.0134142	-0.0523273	0.0278616	0.00127464	-2.75805e-06	-0.00413787	0.00598393	-0.00138756	0	22.2663	0	-22.576	0.0118735	0.499624	6	34	0	1	1	1	1	-379.968	0.00474201	0	-0.0135246	10	0.446341	50	0	22.2	560.107	0.905843	-19.2489	0.055334	22.1305	24.6459	-56.1099	10	0	0	0	0	0	0.68	11.4215	66.9346	-3.03415	-24.428	0.0119746	0.00417487	0.00229871	0.0763095	4.59945	2.57835	0.0353997	0.000457266	0.0213042	0.0325144	0.0022711
vermeulen2.512	24.25	22.56	22.2792	1.0126	2.08393	1.91221	1.69	3.24409	4.36215	17	0.0762644	33	21.5956	11	37	-22.0005	-22.0005	-0.059304	21.5311	25.0756	0.682666	0.682666	0.00873759	-0.000155804	13	l7	l7	-0.0532152	21.7179	2.60631e-07	4.07416	0.0176105	-0.0694757	0.0374488	0.00168121	6.42484e-05	-0.00212397	0.00229969	-0.000634165	0	21.7353	0	-27.66	0.0171961	0.499184	6	31	0	1	0	1	1	-374.024	0.00455096	1	-0.0158696	11	0.451975	50	0	21.77	553.992	0.905765	-19.025	0.0536051	21.6635	24.3798	-64.3318	9	0	0	0	0	0	0.68	11.2947	65.4871	-3.81806	-23.7757	0.0172651	0.00372675	0.00150905	0.109717	4.72185	2.09688	0.0183252	0.0190596	0.0415472	0.0204897	0.00265242
vermeulen2.513	24.6	22.89	22.5777	1.01383	2.05556	1.90702	1.71	3.61687	4.59064	17	0.0800029	33	22.369	14	35	-22.5146	-22.5146	-0.0429148	22.4066	25.5644	0.63858	0.63858	0.00687033	-0.000161495	10	l7	l7	-0.0415737	22.4834	2.90306e-07	4.22502	0.0124242	-0.0497476	0.029605	0.00131163	-0.000110319	-0.00256396	0.00512322	-0.000871929	0	22.5376	0	-21.116	0.0135763	0.501737	6	34	0	1	0	1	1	-385.033	0.00475383	1	-0.0151541	11	0.438629	50	0	22.52	566.467	0.906492	-19.0019	0.062082	22.4626	24.7405	-49.9544	9	0	0	0	0	0	0.68	11.5519	67.9122	-2.77209	-24.7796	0.0111751	0.00161921	0.001694	0.0760231	4.53899	2.81514	0.0368425	0.00323039	0.0243784	0.0392708	0.00243853
vermeulen2.514	27.83	26.12	25.8966	1.00863	2.05731	1.8886	1.71	3.40041	4.35316	19	0.0403468	36	20.7909	17	38	-25.1104	-25.1314	-0.00218228	20.8348	28.6538	0.675113	0.681223	0.00220975	-1.94754e-05	14	l5	l6	-0.0345186	20.8964	2.59084e-08	3.95233	0.00755968	-0.028921	0.0248418	0.000692717	1.21409e-05	0.00214173	0.000505834	-0.00105865	0	20.7481	0	49.291	0.0133621	0.507977	6	35	0	1	1	1	1	-323.55	0.00546296	0	-0.00637453	11	0.427653	50	0	20.93	459.363	0.903083	-21.6293	0.0354076	20.8778	27.9485	-79.6461	11	0	0	0	0	0	0.62	9.39488	62.6383	7.76469	-21.7974	0.00541934	0.00478831	0.0015923	0.0220752	0.714057	4.78712	0.602607	0.021274	0.00667266	0.0284164	0.00157611
vermeulen2.515	27.85	26.14	25.9094	1.0089	2.05872	1.90248	1.71	3.40922	4.34069	19	0.0384527	36	20.8631	17	38	-24.9709	-25.0254	-0.0227721	20.8331	28.6314	0.690678	0.69369	0.00248174	-1.50929e-05	10	l6	l7	-0.0378638	20.9466	2.51825e-08	3.96761	0.00961846	-0.0396315	0.0216689	0.000727092	-6.85611e-05	0.00155356	0.00138421	-0.00114236	0	20.8508	0	50.461	0.0119008	0.508035	6	40	0	1	1	1	1	-324.574	0.00417731	0	-0.00453186	9	0.431857	50	0	20.98	460.534	0.903068	-21.6534	0.03361	20.951	27.9666	-83.5704	10	0	0	0	0	0	0.68	9.41925	62.8589	7.862	-21.8292	0.00941713	0.00505819	0.000698012	0.0199247	0.696682	4.80937	0.622747	0.035078	0.000171727	0.0087441	0.0011055
vermeulen2.516	27.78	26.07	25.8437	1.00876	2.05138	1.98071	1.71	3.56917	4.32833	20	0.0560724	36	21.9037	17	38	-24.3278	-24.3278	-0.0448708	21.9027	28.511	0.720167	0.720167	0.00594877	-0.00011057	10	l7	l7	-0.0495281	22.0245	3.05395e-08	4.16764	0.0176174	-0.0690196	0.0319272	0.00121497	-6.54735e-06	-0.00400752	0.0014251	-0.000551102	0	22.1279	0	50.455	0.0149218	0.507213	6	36	0	1	0	1	1	-342.715	0.00540948	1	-0.0101557	12	0.468538	50	0	22.07	484.962	0.903278	-21.5194	0.0391367	21.9947	27.9038	-78.5867	10	0	0	0	0	0	0.72	9.91777	65.9973	7.99224	-23.0042	0.0200582	0.00366362	0.00031132	0.0223298	0.772002	5.03794	0.641958	0.0245834	0.0237892	0.00570614	0.0018455
vermeulen2.517	31.25	29.56	29.2456	1.01075	2.04991	1.90723	1.69	3.36735	4.35634	23	0.0389038	38	22.2011	20	41	-28.212	-28.2301	-0.0347242	22.2543	32.01	0.693653	0.694355	0.00241693	-5.12373e-06	16	l6	l6	-0.072921	22.3951	2.629e-09	4.31214	0.0249595	-0.0995852	0.0400926	0.00124655	-0.000125974	-0.00102704	-0.00500029	-0.000617033	0	22.3997	0	128.363	0.00506251	0.485806	6	32	0	1	0	1	1	-306.921	0.00452932	0	-0.00770147	9	0.480636	50	0	22.47	416.665	0.884269	-24.3986	0.0272856	22.4053	31.3577	-75.8722	10	0	0	0	0	0	0.72	8.55577	64.1379	18.9825	-16.9492	0.0293634	0.00465326	0.00114112	0.000188788	0.0185923	2.53389	4.79642	0.0605306	0.0271033	0.00171085	0.00196428
vermeulen2.518	31.28	29.57	29.2614	1.01055	2.0363	1.93331	1.71	3.27808	4.38111	23	0.0482744	42	21.909	18	44	-28.1082	-28.1627	-0.0178881	21.8022	32.056	0.686387	0.688467	0.00217182	-1.51641e-05	17	l6	l6	-0.0469265	21.9191	3.11096e-09	4.22038	0.0164046	-0.0552028	0.0356202	0.000990563	0.000309559	-0.0025417	-0.000718607	-0.00029057	0	21.9942	0	125.775	0.00327052	0.486267	6	37	0	1	0	1	1	-299.57	0.00453361	0	-0.0153715	8	0.455091	50	0	21.97	407.544	0.884223	-24.2634	0.03664	21.9276	31.3816	-77.3201	10	0	0	0	0	0	0.6	8.36856	62.6964	18.6292	-16.5435	0.0120321	0.00284782	0.000612135	0.000334576	0.0173687	2.456	4.6974	0.0573563	0.0085607	0.034993	0.00192483
vermeulen2.519	31.26	29.57	29.2653	1.01041	2.05502	1.92742	1.69	3.37291	4.3261	23	0.0284919	40	22.4265	18	44	-28.4347	-28.0663	-0.0151763	22.433	32.016	0.695287	0.686285	-0.00206576	9.872e-05	13	l5	l7	-0.0717829	22.4779	2.42996e-09	4.3207	0.018983	-0.0696098	0.042808	0.00109947	0.000178277	0.00436497	-0.00193881	-0.00186576	0	22.2422	0	130.517	0.0110822	0.485801	6	36	0	1	1	1	1	-307.871	0.00455089	0	0	0	0.490259	50	0	22.55	417.605	0.883991	-24.4065	0.0169401	22.4858	31.3672	-76.4733	12	0	0	0	0	0	0.62	8.57582	64.3713	19.1638	-16.9955	0.0139066	0.00650952	0.00604354	0.00203382	0.0193329	2.53365	4.82066	0.0595008	0.0149792	0.00201926	0.001466
vermeulen2.520	34.68	33	32.7462	1.00775	2.05516	1.9153	1.68	3.37696	4.34405	27	0.0220207	41	20.3928	24	45	-31.8187	-31.8187	-0.0048206	20.4776	35.4417	0.682929	0.682929	-0.00381195	0.000124259	12	l7	l7	-0.0814003	20.6159	1.89312e-10	3.99109	0.0215051	-0.0851342	0.0447536	0.00129301	6.81686e-05	0.0166831	-0.0332249	-0.000344672	0.750468	19.7817	0.72089	189.797	0.00776419	0.447112	6	40	0	1	1	1	1	-236.471	0.00529301	0	0	0	0.425898	50	0	20.7	312.438	0.848368	-27.1929	0.000931681	20.6251	34.7788	-88.215	12	0	0	0	0	0	0.68	6.45375	53.8394	25.2841	-6.10052	0.0200865	0.00878382	0.00276723	0.00221914	0.00231915	0.0530897	4.20807	2.57999	0.0393066	0.00757309	0.00271245
vermeulen2.521	34.86	33.17	32.8819	1.00876	2.04796	1.98525	1.69	3.73017	4.37367	27	0.0345926	44	22.7384	24	45	-73.6018	-31.6104	-0.0142272	22.7096	35.6155	0.688525	0.00747359	-0.597402	0.0227603	225	l5	l6	-0.0753456	22.7665	2.0749e-10	4.40107	0.0228442	-0.0902529	0.0461142	0.00119748	3.88879e-06	0.0158387	-0.0217853	-9.84974e-05	0.796915	21.9628	0.709805	212.176	0.0136257	0.446197	6	38	0	1	1	1	1	-261.363	0.00549784	0	-0.0199133	5	0.495745	50	0	22.84	341.548	0.846269	-27.3101	0.0149307	22.7808	34.9567	-78.9925	12	0	0	0	0	0	0.64	7.05696	59.0697	28.2155	-6.12793	0.0238486	0.00635332	0.00334023	0.000174339	0.00180791	0.03749	4.4653	3.18655	0.0457908	0.0216538	0.00211232
vermeulen2.522	35.29	33.59	33.2431	1.01043	2.03212	1.94057	1.7	3.25636	4.47737	27	0.0258345	42	21.4877	24	45	-31.8224	-31.8224	0.00329216	21.5293	36.0335	0.693552	0.693552	-0.00341414	0.000115689	19	l7	l6	-0.0590828	21.6473	1.90396e-10	4.20397	0.0175597	-0.0632974	0.0331381	0.000913825	0.000151794	0.0199957	-0.0103966	-0.000783913	0	20.6726	0.72887	212.609	0.00248279	0.444746	6	40	0	1	1	1	1	-241.274	0.00360575	0	0	0	0.431414	50	0	21.71	315.67	0.840617	-27.3782	0.0126913	21.6851	35.3886	-88.6553	11	0	0	0	0	0	0.66	6.52903	55.3156	27.6521	-4.38556	0.015174	0.00557572	0.00291344	0.000997104	0.000211388	0.0214741	3.78098	3.65757	0.0403003	0.00830345	0.00202634
vermeulen2.523	38.09	36.41	36.1139	1.0082	2.04767	1.93452	1.68	3.65058	4.30185	30	0.0192833	45	22.0779	27	48	-35.2151	-35.2151	0.0148999	21.9916	38.8178	0.688503	0.688503	-0.00680303	0.000211541	18	l7	l6	-0.0738918	22.1789	2.01165e-11	4.33024	0.0214196	-0.0811487	0.0384772	0.00108673	0.000107737	0.165649	-0.0200703	-0.000833819	0.750668	14.2442	0.778972	278.989	0.00441222	0.460304	6	43	0	1	1	1	1	-204.928	0.00441099	0	0	0	0.496092	50	0	22.25	261.548	0.794851	-29.9497	0.00302277	22.2384	38.1783	-80.297	11	0	0	0	0	0	0.68	5.45158	49.9079	31.9012	5.07502	0.0184058	0.00620967	0.00356049	0.00392914	2.11184e-05	0.0137614	0.586101	5.22856	0.769235	0.0556759	0.0011888
vermeulen2.524	38.07	36.38	36.0739	1.00849	2.04155	1.93176	1.69	3.73854	4.32774	30	0.019904	45	22.7022	27	48	-34.6204	-34.6204	0.0190518	22.5915	38.7466	0.710216	0.710216	-0.0078234	0.000248997	16	l7	l6	-0.083116	22.8423	2.35737e-11	4.454	0.0242951	-0.0918092	0.047485	0.00116768	0.000214043	0.171797	-0.0416515	0.000106584	0.832288	14.5873	0.781471	286.633	0.00336708	0.461735	6	44	0	1	1	1	1	-211.797	0.00578161	0	0	0	0.508338	50	0	22.93	269.431	0.795425	-29.7998	0.00225369	22.8684	38.1553	-83.7156	10	0	0	0	0	0	0.64	5.61559	51.3788	32.7896	5.16203	0.023399	0.00765224	0.00464987	0.00481834	0.00307551	0.0152814	0.617247	5.35498	0.770616	0.0505732	0.00362971
vermeulen2.525	38.28	36.58	36.2375	1.00945	2.02925	1.94749	1.7	3.21063	4.37149	30	0.0167541	45	21.1843	27	48	-34.4531	-34.4531	0.00766976	21.1408	38.967	0.710169	0.710169	-0.0055098	0.000178542	18	l7	l6	-0.0784791	21.3112	2.38287e-11	4.1635	0.0230912	-0.0895114	0.0409416	0.00110258	5.42857e-05	0.183247	-0.0297622	-0.000161012	0.795188	12.5331	0.791337	272.156	0.00263534	0.465506	6	43	0	1	1	1	1	-192.909	0.00359993	0	0	0	0.441361	50	0	21.39	247.214	0.791756	-29.7304	0.00254666	21.3695	38.3689	-93.0497	11	0	0	0	0	0	0.64	5.15627	47.4275	30.7443	5.50324	0.0204395	0.00409231	0.00116874	0.00654888	0.00298331	0.0119536	0.469345	5.00885	0.904613	0.0522521	0.00289695
vermeulen2.526	23.03	21.4	21.0959	1.01442	2.13402	1.87907	1.63	3.20801	4.67324	16	0.103467	28	20.4567	12	33	-24.9641	-24.9641	-0.0147788	21.2801	24.4047	0.480471	0.480471	0.00291947	-0.000265196	13	l7	l7	-0.0530938	21.0847	3.56733e-07	3.95521	0.017765	-0.0723069	0.0327188	0.00199374	-0.000119312	-0.0130859	-7.19611e-05	-0.000610384	0	21.4754	0	-55.877	0.00965465	0.473921	6	34	0	1	0	1	1	-373.527	0.00348296	1	-0.0138083	22	0.391025	50	0	21.14	564.305	0.89931	-18.7808	0.0833133	21.0335	23.1596	0.745192	8	0	0	0	0	0	0.64	11.4936	62.9598	-8.06131	-22.2628	0.0193407	0.00412252	0.0141765	0.589584	4.97889	0.51608	0.0983055	0.0203254	0.0286494	0.0188993	0.00426912
vermeulen2.527	22.71	21.1	20.8165	1.01362	2.15164	1.94727	1.61	3.40997	4.59397	16	0.101819	29	20.217	12	33	-24.4706	-24.4706	-0.0225513	20.6484	24.0278	0.496589	0.496589	0.00346165	-0.000246083	17	l7	l7	-0.0714654	20.5048	3.66008e-07	3.84544	0.0234769	-0.0880534	0.0517211	0.00249622	0.000127205	-0.0101597	0.00731363	-0.00165491	0	20.8032	0	-61.006	0.011009	0.470056	6	34	0	1	0	1	1	-365.194	0.00412644	1	-0.014557	20	0.392984	50	0	20.58	554.995	0.898122	-18.668	0.0754284	20.4512	22.8442	-8.40766	10	0	0	0	0	0	0.58	11.3015	61.0942	-8.76765	-21.3299	0.0185625	0.00670014	0.0202208	0.748887	4.80057	0.314694	0.0751817	0.0339791	0.024013	0.0244466	0.00438831
vermeulen2.528	22.83	21.21	20.8989	1.01489	2.1363	1.92873	1.62	3.25169	4.63095	16	0.106961	28	21.0568	12	33	-24.1423	-24.1423	-0.0234089	21.7582	24.1242	0.508335	0.508335	0.0040635	-0.000248076	16	l7	l7	-0.0618381	21.6425	4.13763e-07	4.06327	0.0200409	-0.0794442	0.0408975	0.00229017	5.86096e-05	-0.0110238	0.00584698	-0.00139022	0	21.9554	-0.888232	-60.8	0.0126903	0.473756	6	40	0	1	0	1	1	-385.698	0.00421045	1	-0.012642	20	0.422048	50	0	21.7	583.022	0.899118	-18.6119	0.0812541	21.5818	22.9673	-6.92732	9	0	0	0	0	0	0.56	11.8736	64.5428	-8.80759	-22.6027	0.0196394	0.00479931	0.0182214	0.709594	5.0743	0.438237	0.0993517	0.0145356	0.0199615	0.0176001	0.00373389
vermeulen2.529	26.39	24.75	24.4887	1.01067	2.11203	1.93674	1.64	2.9563	4.48414	19	0.0606899	32	19.1777	16	37	-27.2684	-27.2684	-0.0207739	19.5873	27.568	0.535693	0.535693	0.00176827	-0.00011073	11	l7	l6	-0.0531931	19.5044	3.4128e-08	3.71075	0.0141993	-0.0578626	0.0275848	0.00141135	5.99644e-07	-0.0037851	0.000814527	-0.00172847	0	19.6261	0	15.996	0.0132989	0.501246	6	36	0	1	1	1	1	-315.224	0.00465647	1	-0.00567261	15	0.365159	50	0	19.56	458.038	0.904401	-21.2813	0.0444397	19.5262	26.5098	-36.7725	10	0	0	0	0	0	0.68	9.35425	59.0399	2.79011	-21.572	0.0133892	0.00785366	0.000218692	0.0161905	1.99486	4.39595	0.0835375	0.0284446	0.00690016	0.0231259	0.00198359
vermeulen2.530	26.34	24.7	24.4372	1.01075	2.11019	1.92891	1.64	3.15084	4.52777	19	0.0724857	32	20.4253	16	37	-27.0997	-27.0997	-0.0240025	20.9628	27.5525	0.530701	0.530701	0.0040055	-0.000236294	15	l7	l7	-0.0561393	20.796	3.85035e-08	3.94668	0.0162963	-0.0645219	0.0344533	0.00141397	0.000128205	-0.00765783	0.00425625	-0.0014517	0	21.0386	0	14.011	0.00920056	0.498127	6	36	0	1	1	1	1	-337.616	0.00459789	1	-0.0126213	16	0.405309	50	0	20.85	488.756	0.903835	-21.2616	0.0543921	20.7835	26.4614	-20.9474	10	0	0	0	0	0	0.62	9.98034	62.7913	2.69776	-23.0685	0.017767	0.00720729	0.000900652	0.018196	2.19705	4.65222	0.106668	0.0417393	0.0042595	0.0366783	0.0030982
vermeulen2.531	26.29	24.65	24.4058	1.01001	2.12059	1.92606	1.64	3.01258	4.48424	19	0.065128	32	19.4649	13	39	-27.0628	-27.0628	-0.0311504	19.9511	27.4798	0.53447	0.53447	0.00431303	-0.00023241	13	l7	l7	-0.0711441	19.8051	3.36752e-08	3.7539	0.0228738	-0.0878231	0.042408	0.00174968	7.93512e-05	-0.00743118	-0.00807567	-0.000629277	0	20.0298	-0.71222	12.595	0.0131805	0.497275	6	39	0	1	1	1	1	-320.77	0.00458187	1	-0.0113049	16	0.372018	50	0	19.88	466.373	0.903763	-21.3159	0.0473925	19.7874	26.4032	-25.8794	10	0	0	0	0	0	0.64	9.52296	59.8128	2.38772	-21.984	0.0215318	0.00844719	0.000839977	0.0171531	2.15997	4.40169	0.0860319	0.0382661	0.0205883	0.017239	0.00305941
vermeulen2.532	29.61	27.98	27.675	1.01102	2.10276	1.99161	1.63	3.65396	4.54859	23	0.0866955	36	21.826	19	40	-30.1803	-30.1803	-0.0425716	22.1663	30.7317	0.551638	0.551638	0.00557888	-0.000234028	16	l7	l7	-0.0937043	22.0266	3.94908e-09	4.24792	0.0328006	-0.127122	0.0611015	0.00225966	6.31458e-05	-0.00708628	-0.0077157	-0.000480155	0	22.2579	-0.73529	87.218	0.00911125	0.4912	6	38	0	1	1	1	1	-322.37	0.00398605	1	-0.0130041	11	0.457309	50	0	22.12	446.57	0.893405	-23.946	0.039149	22.0465	29.7166	-26.2751	10	0	0	0	0	0	0.66	9.14928	64.8773	13.5936	-20.558	0.033391	0.00605202	0.00245916	0.00287927	0.0563661	4.53581	2.64045	0.104316	0.0220072	0.0125714	0.00213981
vermeulen2.533	29.62	27.99	27.7041	1.01032	2.10985	1.98929	1.63	3.45292	4.43266	22	0.0525729	34	19.9763	19	40	-30.7775	-30.7775	-0.0234608	20.8647	30.7676	0.536966	0.536966	0.0028407	-0.000159652	18	l7	l7	-0.0733673	20.7338	3.35015e-09	3.98906	0.0227668	-0.082721	0.0519115	0.00143839	0.000266844	-0.00294229	-0.0100138	-0.0005378	0	20.8065	0	82.711	0.00967565	0.491752	6	38	0	1	1	1	1	-302.055	0.00401281	1	-0.00567909	15	0.433616	50	0	20.81	420.442	0.893241	-24.0548	0.0376913	20.7624	29.7238	-30.578	12	0	0	0	0	0	0.58	8.61421	61.0973	12.8567	-19.3575	0.0151313	0.00476161	0.000642788	0.00238702	0.0571942	4.26791	2.50319	0.128088	0.0175389	0.0309751	0.00425262
vermeulen2.534	29.76	28.13	27.8032	1.01175	2.10999	1.92978	1.63	3.69793	4.57332	22	0.0402959	37	22.1596	19	40	-30.3177	-30.3177	-0.0294041	22.4744	30.8878	0.548927	0.548927	0.00310174	-0.000213323	17	l7	l7	-0.0889656	22.2755	3.23453e-09	4.28358	0.0231559	-0.087931	0.0551311	0.00143485	4.38127e-06	-0.00653439	-0.0222308	-0.000949829	0	22.4722	-0.703833	92.535	0.0121189	0.48951	6	38	0	1	1	1	1	-324.173	0.00413202	1	-0.0155347	11	0.462919	50	0	22.36	447.719	0.892257	-24.0755	0.0261358	22.2871	29.8662	-25.7392	12	0	0	0	0	0	0.6	9.1749	65.4636	14.2602	-20.5631	0.0172693	0.0114146	0.00678829	0.00189624	0.045379	4.44365	2.96349	0.0970937	0.0252711	0.011779	0.00245947
vermeulen2.535	33.25	31.6	31.3363	1.00842	2.08604	1.98354	1.65	3.24117	4.4782	26	0.0369169	39	20.9463	20	46	-33.3697	-33.3697	-0.0433335	21.4464	34.3509	0.55607	0.55607	0.00453925	-0.000233256	18	l7	l7	-0.103348	21.2244	3.3349e-10	4.10822	0.0299346	-0.117203	0.0594119	0.00164911	5.68918e-05	-0.0122703	-0.016993	-0.00152728	0.68372	21.7196	0	161.954	0.0142184	0.456066	6	34	0	1	1	1	1	-264.324	0.00453165	1	-0.0121147	11	0.433827	50	0	21.33	352.972	0.864326	-26.5872	0.0085452	21.2724	33.3486	-35.9842	13	0	0	0	0	0	0.5	7.26961	58.0867	22.9281	-10.9711	0.0265558	0.0100184	0.00380014	0.00137554	0.0199528	0.49106	5.0439	0.732297	0.100545	0.0136807	0.00276915
vermeulen2.536	33.32	31.68	31.4105	1.00858	2.08999	1.93545	1.64	3.05155	4.44838	26	0.0467548	41	19.8845	23	44	-34.0139	-34.0139	-0.046327	20.0988	34.4312	0.547565	0.547565	0.00615873	-0.00024708	19	l7	l7	-0.0887865	19.9049	2.78971e-10	3.8701	0.0270258	-0.107386	0.0537366	0.00166429	6.23445e-05	-0.00563991	-0.0064922	-0.00102468	0	20.105	0	152.29	0.00618979	0.455199	6	40	0	1	1	1	1	-245.945	0.0036538	1	-0.0155642	7	0.392058	50	0	19.99	330.542	0.86366	-26.8716	0.023217	19.9657	33.4131	-38.8686	11	0	0	0	0	0	0.68	6.80792	54.4109	21.604	-10.119	0.0276768	0.00799764	0.00140012	0.0030872	0.0153057	0.42386	4.7548	0.688766	0.0845076	0.0211312	0.00189361
vermeulen2.537	33.33	31.7	31.4287	1.00863	2.09889	1.87118	1.63	2.95249	4.44313	26	0.0391935	38	18.6699	23	44	-34.6712	-34.6712	-0.0273903	19.4008	34.4727	0.531996	0.531996	0.00342161	-0.000193368	14	l7	l7	-0.0771487	19.2089	2.32145e-10	3.73969	0.0212322	-0.0786852	0.0503073	0.00150425	0.000193239	-0.00291017	-0.021085	-0.000629638	0	19.2687	0	148.609	0.0170678	0.45401	6	36	0	1	1	1	1	-236.09	0.00366824	1	-0.0110321	8	0.366551	50	0	19.29	318.398	0.863163	-26.9983	0.0173382	19.2523	33.4209	-39.4493	12	0	0	0	0	0	0.6	6.55858	52.4593	20.893	-9.75812	0.0142288	0.00631888	0.00505699	0.000124827	0.0199175	0.407365	4.59578	0.642515	0.0811982	0.00458858	0.00299832
vermeulen2.538	34.54	33.08	32.8499	1.007	2.27897	1.92351	1.46	3.41693	4.35786	27	0.0354699	37	17.0176	24	45	-48.3222	-48.3222	-0.0588075	19.5175	35.9949	0.370722	0.370722	0.010787	-0.000496077	22	l7	l7	-0.0962275	19.1471	5.49444e-12	3.74895	0.0242967	-0.0928538	0.0610594	0.00160412	6.39916e-05	-0.0137771	-0.0125044	-0.00137329	0.685306	19.5748	-0.810332	167.025	0.018693	0.424984	6	34	0	1	1	1	1	-220.278	0.0032317	1	-0.0212358	12	0.45494	50	0	19.24	294.19	0.845344	-31.3232	0.0274913	19.1201	34.6124	9.25699	14	0	0	0	0	0	0.5	6.07204	50.3163	22.9388	-6.69234	0.0205237	0.00787681	0.00495087	0.00398024	0.00264281	0.0445574	4.17072	1.69574	0.199346	0.00130905	0.0207201
vermeulen2.539	35.98	34.4	34.0831	1.0093	2.15511	1.97747	1.58	3.05479	4.5117	28	0.0105761	40	18.8552	25	46	1.46813	-41.8233	-0.0477126	19.5674	37.1848	0.47972	1855.85	4.93921	-0.0401032	396	l5	l7	-0.112938	19.6055	1.2926e-11	3.82656	0.0307749	-0.115738	0.066532	0.00178386	0.000257066	-0.00278244	-0.0317766	-0.00125957	0.742543	19.6453	0	201.822	0.0152223	0.428766	6	38	0	1	1	1	1	-207.914	0.00439289	1	-0.00997222	8	0.400645	50	0	19.72	273.253	0.827852	-30.1621	0.00102954	19.6816	36.0604	-22.7177	13	0	0	0	0	0	0.58	5.65896	49.0084	26.0459	-2.25804	0.0231578	0.0113701	0.00743738	0.000970719	0.00283496	0.0107075	2.60126	4.23595	0.137712	0.00817173	0.00384575
vermeulen2.540	36.72	35.05	34.7212	1.00947	2.06269	1.90193	1.67	3.58973	4.59906	29	0.0256345	42	21.3405	26	47	-36.6124	-36.6124	-0.0469605	21.9447	37.7935	0.55883	0.55883	0.00569182	-0.000247789	20	l7	l7	-0.093878	21.674	4.03633e-11	4.23568	0.0253172	-0.0984316	0.0576532	0.00137747	-3.88324e-07	0.0026974	-0.0331273	-0.000537879	0.708023	21.506	0.688456	240.769	0.0108847	0.44072	6	40	0	1	1	1	1	-221.618	0.00316964	0	-0.0200368	5	0.434365	50	0	21.77	286.34	0.818379	-29.0979	0.00448408	21.799	36.8071	-40.1983	12	0	0	0	0	0	0.56	5.94194	52.4442	29.8468	0.20016	0.022141	0.00877608	0.00458661	0.0022331	0.00183129	0.0203977	1.85303	5.03652	0.103574	0.0492171	0.00150867
vermeulen2.541	22.83	21.26	20.9541	1.0146	2.17942	1.98627	1.57	3.11748	4.7027	15	0.103757	26	18.5905	12	33	-26.9004	-26.9004	0.025186	20.8259	24.3774	0.420511	0.420511	-0.000771446	-0.000379885	9	l7	l7	-0.0416896	20.5602	2.46092e-07	3.83904	0.0135716	-0.0503534	0.0302548	0.00131741	3.12438e-06	-0.0448911	0.0088394	-0.00120454	0	21.8283	-0.709956	-60.339	0.0223716	0.456778	6	36	0	1	1	1	1	-360.541	0.00337562	1	-0.0268446	22	0.370822	50	0	20.6	548.3	0.895109	-19.296	0.0982724	20.2608	22.954	27.1898	9	0	0	0	0	0	0.54	11.1652	60.3872	-8.73231	-21.3649	0.0128548	0.00216426	0.0180519	0.675987	4.85165	0.324218	0.172745	0.028118	0.0252663	0.0218037	0.0131586
vermeulen2.542	22.75	21.18	20.8781	1.01446	2.17986	1.94412	1.57	3.13943	4.71617	16	0.114358	26	18.9104	12	33	-27.1531	-27.1531	0.00651182	20.9845	24.2995	0.415928	0.415928	3.42589e-05	-0.000334771	14	l7	l7	-0.0676887	20.7537	2.64307e-07	3.89057	0.0242548	-0.0947134	0.0452807	0.00242449	5.97625e-05	-0.028946	0.00400587	-0.00106464	0	21.5441	-0.744104	-63.072	0.0196711	0.459537	6	34	0	1	0	1	1	-366.292	0.00390973	1	-0.0226683	23	0.381902	50	0	20.82	556.889	0.895623	-19.182	0.0928854	20.5246	22.8753	23.9247	10	0	0	0	0	0	0.58	11.3393	61.1967	-9.01063	-21.4974	0.0236597	0.00340909	0.0201599	0.735404	4.89932	0.256677	0.135571	0.0253851	0.0232255	0.0315472	0.0113957
vermeulen2.543	22.53	20.98	20.7351	1.01181	2.20709	1.99754	1.55	3.5419	4.44848	15	0.105182	28	20.4076	12	33	-27.0366	-27.0366	-0.0128277	21.0336	23.9713	0.434275	0.434275	0.00335073	-0.000308514	15	l7	l7	-0.0501735	20.8285	2.40703e-07	3.934	0.0181871	-0.0699048	0.0342591	0.00157158	-6.36475e-05	-0.0157299	0.00258505	-0.000428806	0	21.2919	-0.89543	-67.635	0.0124804	0.459155	6	36	0	1	0	1	1	-372.629	0.00402096	1	-0.0190605	19	0.455187	50	0	20.88	567.687	0.895034	-19.3175	0.0979684	20.7448	22.6477	12.4294	9	0	0	0	0	0	0.6	11.5578	61.7838	-9.71308	-21.4821	0.0201881	0.00310332	0.0215973	0.869251	5.00375	0.150654	0.0870153	0.0248236	0.0306267	0.0344234	0.00586279
vermeulen2.544	26.11	24.54	24.3263	1.00878	2.17153	1.93553	1.57	3.05392	4.46942	19	0.0855655	33	19.3839	15	36	-30.3978	-30.3978	-0.0212275	19.7128	27.473	0.455313	0.455313	0.00455114	-0.000271786	16	l7	l7	-0.0464861	19.5285	2.03383e-08	3.73731	0.0161361	-0.0621789	0.0292225	0.00172475	2.04509e-06	-0.00616893	-0.00332198	-3.31503e-05	0	19.6984	0	7.673	0.0110734	0.491211	6	36	0	1	0	1	1	-317.838	0.00357028	1	-0.0151848	17	0.392415	50	0	19.57	464.072	0.902202	-22.072	0.0696359	19.5041	26.2162	-5.2422	10	0	0	0	0	0	0.66	9.474	58.943	1.63466	-21.8389	0.0166655	0.00203014	0.00100438	0.0161092	2.33321	4.33953	0.113554	0.0347834	0.0300871	0.0135588	0.00414038
vermeulen2.545	26.23	24.66	24.4229	1.00971	2.18399	1.99767	1.57	3.05683	4.48102	19	0.0740705	31	19.0244	16	37	-30.571	-30.571	-0.0157954	19.8092	27.5973	0.453018	0.453018	0.00335491	-0.000286413	16	l7	l7	-0.0486013	19.5575	1.60598e-08	3.72954	0.0136754	-0.0542912	0.0275514	0.00150349	-0.000150911	-0.0132394	-0.00986405	-0.000338406	0	19.9939	-0.757397	10.114	0.00780031	0.489723	6	39	0	1	1	1	1	-317.052	0.00459382	1	-0.0158201	18	0.393802	50	0	19.61	462.128	0.901636	-22.2551	0.0604307	19.5261	26.3318	-2.90812	10	0	0	0	0	0	0.6	9.43531	59.0032	1.97389	-21.8895	0.0149003	0.0067431	0.000502605	0.0175281	2.17837	4.43858	0.125271	0.0328283	0.0332519	0.00615267	0.00442153
vermeulen2.546	25.88	24.32	24.0241	1.01232	2.18639	1.97209	1.56	2.93358	4.57815	19	0.0779669	30	18.1279	15	36	-30.3904	-30.3904	-0.0291244	19.1451	27.268	0.448305	0.448305	0.00442128	-0.000291076	16	l7	l7	-0.0740125	18.9519	1.97652e-08	3.61477	0.0275578	-0.107509	0.0429256	0.00219167	-8.75946e-05	-0.0102929	-0.00700504	-0.000466237	0	19.2545	-0.841787	1.774	0.0140263	0.488755	6	34	0	1	1	1	1	-309.169	0.00432169	1	-0.0150081	18	0.352218	50	0	19.03	453.76	0.901924	-21.9771	0.0586824	18.8984	25.9883	-3.48519	10	0	0	0	0	0	0.64	9.26113	57.1522	0.87853	-21.2431	0.0297089	0.00794927	0.00132015	0.0191696	2.59259	4.0421	0.14259	0.016495	0.0286023	0.0282864	0.00477657
vermeulen2.547	29.35	27.78	27.4994	1.0102	2.16491	1.93411	1.57	3.24035	4.51566	22	0.0641928	35	20.4074	19	40	-33.6422	-33.6422	-0.049072	20.9412	30.6612	0.46741	0.46741	0.00787608	-0.000367148	14	l7	l7	-0.0877617	20.6825	1.9231e-09	4.00435	0.0305479	-0.121733	0.0546901	0.00182689	-7.1984e-05	-0.0135775	-0.00552686	-0.000668888	0	21.1689	-0.7178	73.739	0.0130502	0.485763	6	36	0	1	0	1	1	-304.287	0.00371624	1	-0.0168639	15	0.436303	50	0	20.77	425.259	0.893027	-24.7787	0.0490942	20.6877	29.4415	-2.6222	11	0	0	0	0	0	0.62	8.70885	61.1021	11.7636	-19.9788	0.0301905	0.00508388	0.000763239	0.0024147	0.0870229	4.53634	1.87806	0.146606	0.0301508	0.0218886	0.00373129
vermeulen2.548	29.52	27.95	27.662	1.01041	2.16472	1.96059	1.57	3.46123	4.53618	22	0.0576897	34	19.6401	19	40	-33.4969	-33.4969	-0.0415059	20.5298	30.8162	0.475163	0.475163	0.00695085	-0.000345671	19	l7	l7	-0.0727341	20.2913	1.65019e-09	3.90836	0.0237305	-0.0950726	0.0420659	0.00148909	-7.17832e-05	-0.01152	-0.00473221	-0.000876521	0	20.6777	-0.820376	76.228	0.014753	0.485084	6	37	0	1	1	1	1	-295.656	0.00382237	1	-0.0175863	14	0.417749	50	0	20.36	413.049	0.892084	-24.8932	0.0453637	20.2721	29.6188	-7.60409	10	0	0	0	0	0	0.68	8.46068	59.735	12.0697	-19.292	0.02707	0.00740344	0.000469319	0.00420194	0.0609301	4.29882	2.16444	0.144947	0.0239208	0.0286041	0.00423866
vermeulen2.549	29.62	28.06	27.7751	1.01026	2.1708	1.96063	1.56	3.63409	4.55757	22	0.0639164	34	20.5815	19	40	-34.7991	-34.7991	-0.0401342	21.5694	30.9794	0.45029	0.45029	0.00724257	-0.000374918	11	l7	l7	-0.0786129	21.2988	1.47249e-09	4.10785	0.0261387	-0.10096	0.0498827	0.00153251	6.68156e-05	-0.0153794	-0.00853134	-0.000528927	0	21.8291	0	82.197	0.0137583	0.483282	6	35	0	1	1	1	1	-310.505	0.00322735	1	-0.0210923	12	0.459672	50	0	21.38	431.619	0.891331	-25.127	0.05283	21.2794	29.719	3.75791	11	0	0	0	0	0	0.58	8.84209	62.609	12.9332	-20.0998	0.0267442	0.0070359	0.00133524	0.00111357	0.0534887	4.41437	2.42457	0.15618	0.0380702	0.0175171	0.00410241
vermeulen2.550	32.64	31.09	30.7721	1.01033	2.19631	1.93829	1.55	2.83022	4.55398	26	0.0365721	37	15.9121	22	43	-37.4789	-37.4789	-0.0674107	16.8723	33.9575	0.460746	0.460746	0.0112562	-0.000524902	18	l7	l7	-0.104384	16.4577	7.58634e-11	3.18611	0.0299159	-0.115376	0.058667	0.00233854	0.000168805	-0.0228611	-0.0254	-0.00118132	0.696945	17.326	-0.816256	109.949	0.0246623	0.449021	6	34	0	1	1	1	1	-204.856	0.0040974	1	-0.029146	12	0.242744	50	0	16.56	283.196	0.867618	-27.9488	0.00999926	16.4238	32.7191	-19.9766	12	0	0	0	0	0	0.56	5.82438	45.6384	16.4069	-10.2038	0.0286362	0.00950084	0.00934248	0.000272033	0.0172643	0.629109	3.97878	0.105939	0.0924712	0.050607	0.00659707
vermeulen2.551	32.85	31.26	30.941	1.01031	2.13217	1.91411	1.59	3.1021	4.55618	26	0.0702415	38	17.9869	22	43	-36.1387	-36.1387	-0.0707299	18.5125	34.0664	0.498842	0.498842	0.0114103	-0.000386234	13	l7	l7	-0.0880534	18.314	1.87926e-10	3.5726	0.032233	-0.131966	0.0505806	0.00233506	-0.000154674	-0.0112066	-0.00792358	0.000307563	0	18.7258	-0.728168	128.927	0.012707	0.456121	6	38	0	1	0	1	1	-229.708	0.00426452	0	-0.0159403	10	0.325166	50	0	18.4	313.209	0.867827	-27.4248	0.0423279	18.3417	32.9346	-25.7534	11	0	0	0	0	0	0.66	6.44465	50.6534	18.7449	-10.5977	0.0403369	0.00199178	0.00144502	0.00214608	0.0109006	0.584586	4.40415	0.23027	0.0875541	0.0197611	0.00330689
vermeulen2.552	33.05	31.48	31.2547	1.00721	2.16057	1.95277	1.57	2.85024	4.42882	25	0.0318977	37	17.3678	22	43	-37.9248	-37.9248	-0.0415792	18.4427	34.3402	0.466311	0.466311	0.00719108	-0.000347352	20	l7	l7	-0.0782774	18.1373	1.03709e-10	3.5321	0.0221235	-0.0837974	0.0450214	0.00142782	7.38844e-05	-0.0132238	-0.00723107	-0.00137307	0	18.6358	-0.775475	132.454	0.00955688	0.450123	6	39	0	1	1	1	1	-224.807	0.00353458	1	-0.0157388	12	0.345884	50	0	18.22	306.062	0.864648	-27.8966	0.0248865	18.166	33.134	-21.5173	13	0	0	0	0	0	0.6	6.30022	49.9173	19.0613	-10.1008	0.0207425	0.00401749	0.0074187	0.000909149	0.0118817	0.477282	4.43278	0.292261	0.0916229	0.0206463	0.00449853
vermeulen2.553	37.07	35.48	35.2004	1.00794	2.12473	1.94048	1.59	3.04616	4.44422	29	0.0236968	42	19.1407	26	47	-41.4281	-41.4281	-0.0613589	19.7513	38.2849	0.486423	0.486423	0.00869536	-0.000328632	15	l7	l7	-0.0861199	19.462	9.37701e-12	3.84387	0.0259069	-0.104079	0.0469383	0.00132775	2.03143e-06	0.00800278	-0.0223232	-0.000586866	0.724381	19.0238	0	221.204	0.00889029	0.439653	6	40	0	1	1	1	1	-192.163	0.00444043	0	-0.0122739	7	0.398914	50	0	19.55	251.034	0.811454	-30.7591	0.0140692	19.5789	37.148	-28.8633	13	0	0	0	0	0	0.56	5.21343	46.4223	27.1583	1.14196	0.0300442	0.00826901	0.00281658	0.00298035	0.00375033	0.0208809	1.23578	4.74417	0.146899	0.0532279	0.00214003
vermeulen2.554	36.84	35.24	34.914	1.00934	2.11983	1.97553	1.6	3.65024	4.57853	29	0.0375627	41	20.6887	26	47	-41.441	-41.441	-0.0762092	21.7896	38.0944	0.474379	0.474379	0.0124805	-0.000460823	20	l7	l7	-0.0961328	21.3861	1.3379e-11	4.21943	0.0311259	-0.121341	0.0599851	0.00145007	-3.72931e-06	-0.000364911	-0.0149882	-0.000545794	0.726424	21.3422	0	237.085	0.00380889	0.436843	6	36	0	1	1	1	1	-217.439	0.00423134	0	-0.0295392	5	0.457828	50	0	21.48	281.351	0.815412	-30.531	0.0239892	21.5268	36.9143	-13.1617	12	0	0	0	0	0	0.58	5.83863	51.5898	29.5421	0.45142	0.0346349	0.00684783	0.00272506	0.000216576	0.000508569	0.0185667	1.62915	5.16004	0.143056	0.0566538	0.00275064
vermeulen2.555	36.37	34.78	34.4961	1.00823	2.13803	1.89623	1.59	3.16261	4.48387	29	0.0278006	41	19.6948	26	47	1.84177	-42.1498	-0.0421361	20.1277	37.5832	0.47721	382.041	2.19846	-0.0119081	1000	l5	l7	-0.0987246	20.1263	1.31673e-11	3.95706	0.0272503	-0.10968	0.0527755	0.00153474	5.56887e-06	-0.00669719	-0.0133695	-0.00162963	0.738663	20.3852	0	214.362	0.0133271	0.430462	6	38	0	1	1	1	1	-209.397	0.00372039	1	-0.01605	7	0.423359	50	0	20.23	273.61	0.822311	-30.292	0.0078784	20.251	36.4459	-18.7656	12	0	0	0	0	0	0.62	5.67138	49.5868	27.2835	-1.08562	0.029134	0.00856176	0.00496307	0.00434379	0.00300434	0.019135	2.1184	4.64734	0.122606	0.0457006	0.00225856
vermeulen2.556	23.62	21.94	21.6753	1.01221	2.09299	1.91716	1.68	3.29241	4.62864	16	0.0778634	31	20.1435	13	34	-23.663	-23.663	-0.0384438	20.4242	24.8632	0.5357	0.5357	0.00564255	-0.000260034	17	l7	l7	-0.0655485	20.3381	3.48717e-07	3.80269	0.0198292	-0.0755479	0.0436601	0.0017233	7.29402e-05	-0.00534984	0.00229034	-0.0015627	0	20.4621	0	-41.593	0.0153858	0.48623	6	34	0	1	0	1	1	-354.021	0.00397424	1	-0.0168564	16	0.360505	50	0	20.4	531.727	0.902641	-18.6848	0.0653011	20.2821	23.7533	-19.3232	10	0	0	0	0	0	0.58	10.8346	60.9983	-5.84447	-21.9954	0.0123761	0.00482943	0.004779	0.331211	4.67016	1.18912	0.083572	0.00406815	0.0330388	0.0192886	0.00433442
vermeulen2.557	23.46	21.79	21.5298	1.01208	2.09561	1.89548	1.67	3.24775	4.61252	16	0.0800602	30	19.7803	13	34	-23.5755	-23.5755	-0.0413963	20.1081	24.6953	0.536962	0.536962	0.00586643	-0.000239772	20	l7	l7	-0.0757068	20.0328	3.75124e-07	3.76311	0.0248009	-0.0977568	0.050951	0.00208231	4.47625e-06	4.14434e-05	0.00510532	-0.00168411	0	19.9803	0	-44.46	0.0106487	0.485439	6	34	0	1	0	1	1	-350.278	0.00372268	1	-0.0121589	18	0.344948	50	0	20.11	527.692	0.902406	-18.5995	0.0655464	20.0067	23.5948	-22.3653	10	0	0	0	0	0	0.6	10.7511	60.1283	-6.21931	-21.5234	0.0235421	0.00867513	0.00901983	0.383724	4.6514	0.993831	0.0835414	0.00392433	0.031128	0.0256586	0.00345026
vermeulen2.558	23.58	21.88	21.6358	1.01129	2.07917	1.92569	1.7	3.26177	4.64115	16	0.0834634	35	20.1543	13	34	-23.5889	-23.5889	-0.0481987	20.2114	24.8232	0.535505	0.535505	0.00683966	-0.000227695	12	l7	l7	-0.0745475	20.1812	4.17795e-07	3.77067	0.0264195	-0.103129	0.0481928	0.00212773	-7.24089e-05	-0.00369436	-0.00433363	-0.000192931	0	20.2794	0	-42.416	0.0133922	0.489283	6	34	0	1	0	1	1	-352.314	0.00377078	1	-0.0130638	16	0.347419	50	0	20.26	529.631	0.903413	-18.4949	0.0695815	20.1693	23.7138	-23.3119	10	0	0	0	0	0	0.66	10.7915	60.6592	-5.87582	-21.7381	0.0231605	0.00164461	0.00703373	0.35345	4.63523	1.13361	0.077872	0.00441586	0.020522	0.0332994	0.00342664
vermeulen2.559	27.24	25.54	25.3083	1.00915	2.05156	1.88429	1.7	2.87486	4.61966	20	0.0770099	34	19.0815	14	40	-27.1619	-27.1619	-0.0295167	19.2872	28.4476	0.539694	0.539694	0.00373541	-0.000131791	14	l7	l7	-0.0617019	19.2401	3.91708e-08	3.66104	0.0199578	-0.0791005	0.0403542	0.00203644	8.63856e-05	-0.00419396	-0.00794991	0.000171769	0	19.3778	-0.754692	32.162	0.00840763	0.505836	6	33	0	1	0	1	1	-302.549	0.00447414	1	-0.00739948	9	0.303971	50	0	19.3	435.772	0.904333	-21.2174	0.0522342	19.2716	27.3652	-37.3803	9	0	0	0	0	0	0.64	8.90642	57.9883	5.23716	-20.6768	0.0204161	0.00256594	0.000916223	0.0109038	1.12939	4.47696	0.16086	0.0248006	0.0148089	0.000472083	0.00159305
vermeulen2.560	27.3	25.61	25.3606	1.00984	2.0557	1.90295	1.69	2.94182	4.61679	19	0.056424	33	19.3536	14	40	-26.9819	-26.9819	-0.0313283	19.806	28.4964	0.545649	0.545649	0.00409649	-0.000176106	18	l7	l7	-0.0576856	19.7265	3.634e-08	3.76076	0.016298	-0.0624323	0.0385675	0.00125392	3.31155e-06	-0.00369684	-0.00937376	-0.000576962	0	19.8213	0	33.362	0.0130036	0.504701	6	33	0	1	1	1	1	-309.66	0.00452531	1	-0.00860403	16	0.325761	50	0	19.78	444.812	0.903844	-21.3079	0.0485254	19.7279	27.4249	-33.7442	10	0	0	0	0	0	0.62	9.0914	59.339	5.51737	-21.1984	0.010767	0.00514592	0.000320361	0.00746944	1.10258	4.58574	0.192021	0.0329487	0.00905508	0.0225362	0.00270196
vermeulen2.561	27.1	25.39	25.1853	1.00813	2.04873	1.90138	1.71	2.87972	4.52505	20	0.081069	34	19.2213	16	37	-26.1894	-26.1894	-0.0411495	19.4523	28.2444	0.566301	0.566301	0.00605988	-0.000206409	16	l7	l7	-0.0810945	19.4165	4.54243e-08	3.68034	0.0294814	-0.111979	0.0551431	0.002422	0.000185057	-0.00474853	0.000653115	-0.000460984	0	19.54	0	27.612	0.0187936	0.504772	6	30	0	1	0	1	1	-306.07	0.00436091	1	-0.0108096	15	0.325652	50	0	19.5	441.425	0.904531	-21.0404	0.0516373	19.3995	27.2222	-38.303	11	0	0	0	0	0	0.66	9.01993	58.4059	4.81931	-20.9562	0.033493	0.00558327	0.00112357	0.00964436	1.26388	4.49369	0.14373	0.0200603	0.016732	0.0246777	0.0030172
vermeulen2.562	30.57	28.87	28.6028	1.00934	2.04168	1.94882	1.7	3.54918	4.5873	23	0.0629151	38	21.8241	20	41	-29.4245	-29.4245	-0.0591407	22.0189	31.6672	0.576044	0.576044	0.00748568	-0.000243459	16	l7	l7	-0.111019	21.9382	4.73177e-09	4.21101	0.0377019	-0.151892	0.075977	0.00220804	8.28055e-05	-0.00459537	-0.00150557	-0.000948137	0	22.0666	0	106.531	0.0110965	0.48976	6	38	0	1	1	1	1	-308.942	0.00389351	1	-0.0151207	11	0.426256	50	0	22.05	423.577	0.889186	-23.7722	0.0397565	21.959	30.6832	-31.7841	12	0	0	0	0	0	0.6	8.68791	63.6116	16.4284	-18.3652	0.044155	0.00858991	0.00286499	0.00116927	0.0131943	3.42888	4.1343	0.0710948	0.010146	0.040018	0.00247887
vermeulen2.563	30.87	29.18	28.9878	1.00663	2.05346	1.92254	1.69	3.34484	4.48364	24	0.0774303	40	20.5613	20	41	-30.296	-30.296	-0.0595559	20.7174	32.0079	0.558186	0.558186	0.00777504	-0.000277844	20	l7	l7	-0.0970288	20.5898	3.00924e-09	3.952	0.0335159	-0.132209	0.0601753	0.00240573	7.64032e-05	-0.0121686	-0.0232857	0.000250018	0.744507	21.0499	0	105.707	0.00755401	0.48537	6	38	0	1	1	1	1	-284.805	0.00418552	1	-0.0187912	11	0.398925	50	0	20.69	391.34	0.886688	-24.1983	0.0347696	20.6036	30.9783	-32.125	12	0	0	0	0	0	0.62	8.02967	59.378	16.1914	-16.6776	0.0366638	0.0108288	0.000329958	0.000178214	0.011864	2.8981	4.18296	0.0621729	0.0306107	0.0372621	0.00318639
vermeulen2.564	30.8	29.11	28.9204	1.00655	2.05918	1.96955	1.69	3.40991	4.49719	24	0.0743791	39	20.8634	20	41	-30.2865	-30.2865	-0.0421589	21.1085	31.9431	0.554427	0.554427	0.00542423	-0.000254284	20	l7	l7	-0.103898	20.9042	2.96408e-09	4.0136	0.0324185	-0.119987	0.0698584	0.00230976	0.000376163	-0.0143947	0.00306173	-0.00211873	0	21.4843	0	106.246	0.0192537	0.484934	6	38	0	1	1	1	1	-290.639	0.00388184	1	-0.0184172	11	0.410138	50	0	21.01	399.018	0.886848	-24.1702	0.028126	20.9387	30.9049	-31.0509	12	0	0	0	0	0	0.56	8.18658	60.4262	16.302	-17.1414	0.0267249	0.00941577	0.00440997	0.00137635	0.0179666	3.03135	4.1895	0.0675462	0.0220328	0.0431633	0.00301454
vermeulen2.565	34.49	32.81	32.5222	1.00885	2.05326	1.88869	1.68	3.27313	4.54679	27	0.0366564	40	19.7652	24	45	-33.7834	-33.7834	-0.0850799	20.3722	35.6156	0.556143	0.556143	0.0111765	-0.000402465	21	l7	l7	-0.122293	20.1008	2.18835e-10	3.90333	0.0384361	-0.151335	0.075338	0.0021777	3.55523e-06	-0.0173173	-0.0341531	-0.000361324	0.776732	20.8036	0	175.015	0.013035	0.448424	6	38	0	1	1	1	1	-233.127	0.00383327	1	-0.0221437	10	0.371648	50	0	20.22	309.605	0.851022	-27.1048	0.0121891	20.1487	34.5863	-34.8871	12	0	0	0	0	0	0.62	6.3899	52.9424	24.0915	-6.82231	0.0376435	0.0125253	0.00329511	0.000961907	0.000920966	0.115388	4.20053	2.28168	0.106453	0.0490428	0.0034883
vermeulen2.566	34.41	32.72	32.4451	1.00847	2.03994	1.94972	1.69	3.12792	4.55982	27	0.049422	43	20.8964	24	45	-33.723	-33.723	-0.0629478	21.0614	35.5165	0.559807	0.559807	0.00767995	-0.000270752	16	l7	l7	-0.116469	20.882	3.01391e-10	4.07176	0.0358318	-0.138509	0.0726188	0.00210417	0.000145528	-0.00442303	-0.0175479	-0.000846716	0.723331	21.0187	0	181.501	0.0135153	0.451915	6	38	0	1	1	1	1	-244.643	0.00489413	0	-0.0308615	6	0.396114	50	0	21	323.895	0.852458	-26.8767	0.020745	20.9527	34.5045	-36.4467	12	0	0	0	0	0	0.6	6.68419	55.1882	24.9114	-7.27834	0.0342191	0.0094923	0.00368685	0.00242273	0.00373199	0.134546	4.42339	2.20798	0.091903	0.0399727	0.00259646
vermeulen2.567	34.76	33.06	32.8328	1.00692	2.03838	1.8675	1.7	3.31176	4.4869	27	0.0276736	41	20.2137	24	45	-33.4566	-33.4566	-0.0501105	20.6128	35.8368	0.572596	0.572596	0.00560483	-0.000240369	19	l7	l7	-0.0970848	20.3928	2.35989e-10	3.9613	0.0256665	-0.0987703	0.0600806	0.00158543	1.80895e-06	-0.0039504	-0.026205	-0.000969525	0.718878	20.5138	0	186.481	0.0145527	0.448741	6	38	0	1	1	1	1	-233.441	0.00531023	0	-0.0151509	6	0.388696	50	0	20.49	308.684	0.847745	-27.0013	0.00699875	20.466	34.8566	-45.6627	12	0	0	0	0	0	0.64	6.37579	53.255	25.0509	-6.02246	0.0170681	0.00981185	0.00396273	0.00133363	0.00271507	0.0699116	4.03151	2.77044	0.07616	0.0183106	0.00179378
vermeulen2.568	37.9	36.19	35.9727	1.00604	2.02269	1.85514	1.71	3.25621	4.45197	30	0.0249723	44	19.8308	27	48	-24.0028	-37.5163	-0.0166985	20.01	38.9681	0.560371	0.0249587	-1.20068	0.0299245	55	l6	l7	-0.101825	19.9762	3.32194e-11	3.91689	0.0325986	-0.124319	0.0569582	0.0015409	0.000153391	0.0886151	-0.0273261	-0.000588403	0.697158	15.7129	0.755747	243.855	0.00631343	0.465851	6	45	0	1	1	1	1	-185.55	0.00418551	0	-0.0186656	6	0.384257	50	0	20.08	240.351	0.799581	-29.3074	0.00509375	20.098	37.9864	-50.5449	14	0	0	0	0	0	0.66	5.00465	45.5813	28.5517	3.83834	0.0288683	0.0113853	0.000243144	0.00333993	0.00157234	0.011414	0.714947	4.64354	0.471974	0.0884707	0.00224301
vermeulen2.569	38.65	36.95	36.7357	1.00583	2.03622	1.92812	1.7	3.27566	4.45649	31	0.0262952	45	19.8423	28	49	-38.6107	-38.6107	-0.0551715	20.0527	39.7335	0.552534	0.552534	0.00481726	-0.000165787	23	l7	l7	-0.123416	19.9066	1.51298e-11	3.89859	0.0382085	-0.148876	0.074825	0.00192568	0.000149972	0.0919305	-0.0484985	0.000318348	0.820205	15.4721	0.792674	257.813	0.00394127	0.480182	6	41	0	1	1	1	1	-174.253	0.00519546	0	0	0	0.386915	50	0	20.03	224.826	0.785156	-30.1586	0.00206863	20.058	38.7345	-48.4398	11	0	0	0	0	0	0.6	4.69352	43.6285	28.9373	6.06429	0.0344712	0.0104521	0.00477435	0.00115863	0.00240617	0.00358591	0.329392	4.65426	1.04224	0.105376	0.0017299
vermeulen2.570	37.87	36.19	35.9731	1.00603	2.04514	1.94334	1.68	3.31552	4.44664	30	0.0350591	44	19.9427	27	48	-38.656	-38.656	-0.054517	20.2342	38.9976	0.535428	0.535428	0.00687099	-0.000233542	17	l7	l7	-0.100256	20.054	2.24021e-11	3.9386	0.032095	-0.127801	0.0621028	0.00162924	-1.55017e-06	0.0460651	-0.0329875	0.000342447	0.846147	17.8109	0.744963	243.641	0.00642422	0.461837	6	42	0	1	1	1	1	-187.194	0.00419256	0	-0.0174362	6	0.400646	50	0	20.15	242.539	0.799589	-29.8649	0.0171134	20.1839	37.954	-41.6218	12	0	0	0	0	0	0.66	5.04922	45.8724	28.6377	3.75467	0.0362773	0.00623258	0.00636628	0.000522137	0.00237066	0.0155571	0.70967	4.71031	0.371393	0.0894738	0.00199683
vermeulen2.571	22.75	21.11	20.7996	1.01493	2.13229	1.98548	1.64	3.52307	4.68054	16	0.103393	28	21.018	12	33	-23.2308	-23.2308	-0.00703115	21.8694	24.0263	0.524716	0.524716	0.0022056	-0.000303783	12	l7	l7	-0.053645	21.6328	4.5963e-07	4.0213	0.0151364	-0.0501515	0.0399716	0.00202253	0.000180866	-0.0158801	0.00797707	-0.00203759	0	22.09	-0.951804	-63.699	0.0111226	0.470206	6	38	0	1	0	1	1	-385.209	0.00411294	1	-0.0178492	22	0.400836	50	0	21.69	583.13	0.898167	-18.4167	0.0740696	21.5295	22.8885	-2.59917	9	0	0	0	0	0	0.6	11.8746	64.2925	-9.11735	-22.5947	0.00713305	0.00816067	0.0236118	0.782433	5.00783	0.404408	0.0980214	0.0215619	0.0307519	0.041677	0.0053241
vermeulen2.572	22.61	20.98	20.7146	1.01281	2.14093	1.93984	1.63	3.47394	4.62518	16	0.113403	30	20.966	12	33	-23.7909	-23.7909	-0.0245809	21.3151	23.9027	0.509696	0.509696	0.00466856	-0.000292796	13	l7	l7	-0.0687316	21.1458	4.58046e-07	3.95333	0.0214951	-0.080679	0.05193	0.00261475	6.49346e-06	-0.00878701	0.0117158	-0.00191516	0	21.3965	0	-65.469	0.0148073	0.469081	6	38	0	1	0	1	1	-378.284	0.00481146	1	-0.0169117	18	0.400683	50	0	21.21	574.595	0.897773	-18.4591	0.0815352	21.0915	22.7407	-4.12788	10	0	0	0	0	0	0.64	11.6997	62.918	-9.39111	-21.8799	0.0148388	0.00269752	0.0193406	0.856933	4.93327	0.269599	0.0696356	0.0262567	0.0229558	0.027918	0.00474555
vermeulen2.573	22.65	21.03	20.7508	1.01345	2.1438	1.94058	1.62	3.49917	4.64051	16	0.115692	33	21.1582	12	33	-23.9989	-23.9989	-0.0222061	21.4321	23.9616	0.504672	0.504672	0.00499441	-0.000319594	12	l7	l7	-0.0617541	21.2399	4.30819e-07	3.97276	0.0193007	-0.0712618	0.0477534	0.00238598	5.44538e-05	-0.00732298	0.0101839	-0.0012094	0	21.4384	0	-65.756	0.0130072	0.468438	6	36	0	1	0	1	1	-379.592	0.00385315	1	-0.0170761	21	0.404468	50	0	21.3	576.202	0.897566	-18.5628	0.0859291	21.18	22.7849	-0.70864	9	0	0	0	0	0	0.54	11.7324	63.1819	-9.33589	-22.0692	0.0135082	0.00176402	0.0229613	0.826776	4.94485	0.283296	0.0572869	0.0323751	0.0326988	0.0451057	0.00496596
vermeulen2.574	26.35	24.68	24.4197	1.01066	2.08406	1.94318	1.67	3.15442	4.5982	19	0.0734685	33	20.8591	16	37	-26.1497	-26.1497	-0.0164492	21.2438	27.5219	0.550904	0.550904	0.00308627	-0.00021124	17	l7	l7	-0.05082	21.082	5.39175e-08	4.00362	0.0158463	-0.0582538	0.0391413	0.00142788	0.000126534	-0.00699825	0.00143504	-0.00102233	0	21.2816	0	15.52	0.014506	0.500345	6	32	0	1	1	1	1	-342.394	0.0045746	1	-0.0135798	12	0.388816	50	0	21.13	495.083	0.904515	-20.8907	0.052877	21.067	26.4704	-24.8425	11	0	0	0	0	0	0.62	10.1101	63.6356	2.82273	-23.3132	0.0107986	0.00342925	0.00295651	0.018975	2.25454	4.66569	0.0964758	0.0205964	0.0104897	0.0261973	0.00276576
vermeulen2.575	26.35	24.68	24.3943	1.01171	2.08036	1.98451	1.67	3.19608	4.62637	18	0.0631175	32	20.9635	16	37	-26.0223	-26.0223	-0.0101702	21.5959	27.5346	0.550209	0.550209	0.00307981	-0.000243664	11	l7	l7	-0.0447349	21.3593	5.71594e-08	4.06219	0.011905	-0.0380857	0.0374833	0.000998634	0.000130628	-0.00881379	0.00322641	-0.001216	0	21.6577	0	15.777	0.0102498	0.499831	6	38	0	1	1	1	1	-347.527	0.00456351	1	-0.0112617	18	0.391673	50	0	21.4	502.065	0.904341	-20.8618	0.0563031	21.3637	26.4729	-21.0793	10	0	0	0	0	0	0.56	10.2527	64.506	2.84532	-23.6728	0.0058268	0.00648825	0.000659072	0.0181599	2.27628	4.72642	0.116115	0.0222284	0.0218892	0.0247119	0.00286121
vermeulen2.576	26.15	24.5	24.1758	1.01341	2.10547	1.95854	1.65	3.15895	4.66964	19	0.0795886	31	20.2005	15	36	-26.4041	-26.4041	-0.0387047	21.0625	27.3586	0.539426	0.539426	0.00692049	-0.000343203	15	l7	l7	-0.0712375	20.8585	4.72025e-08	3.9447	0.0228734	-0.0881335	0.0502028	0.00196742	6.49731e-05	-0.00549997	-0.00602801	-0.000229816	0	20.9905	0	8.73	0.0191766	0.495995	6	34	0	1	0	1	1	-340.119	0.00354163	1	-0.0216494	12	0.373867	50	0	20.93	493.627	0.903762	-21.0354	0.0568533	20.8198	26.2708	-13.6265	10	0	0	0	0	0	0.54	10.0776	62.8985	2.00064	-23.2249	0.0185568	0.00452532	0.00142892	0.0164341	2.48521	4.52057	0.0964823	0.0180795	0.0416362	0.0342028	0.00429944
vermeulen2.577	29.65	27.99	27.6561	1.01207	2.08227	1.96393	1.66	3.78595	4.66249	23	0.0943039	35	22.6885	19	40	-29.0849	-29.0849	-0.0559399	23.4233	30.7539	0.567952	0.567952	0.00909345	-0.000386023	18	l7	l7	-0.0947818	23.1736	5.41359e-09	4.45992	0.0306829	-0.122629	0.0629285	0.00223706	-0.000127514	-0.0108513	-0.00908716	-0.000359862	0	23.5392	-0.705261	91.11	0.0126406	0.49085	6	38	0	1	1	1	1	-339.603	0.00479218	1	-0.0165336	12	0.460024	50	0	23.27	468.6	0.893349	-23.6541	0.041922	23.1738	29.7514	-16.7554	10	0	0	0	0	0	0.56	9.60045	68.116	14.3355	-21.5808	0.0331761	0.00749093	0.000713179	0.00406885	0.0665845	4.705	2.96028	0.127319	0.0251506	0.0382459	0.00300297
vermeulen2.578	29.75	28.09	27.757	1.012	2.07717	1.96685	1.66	3.74487	4.66406	22	0.0577782	35	22.453	19	40	-29.1956	-29.1956	-0.0434104	23.255	30.8791	0.562652	0.562652	0.00779598	-0.000371975	17	l7	l7	-0.0718508	22.977	5.33562e-09	4.41545	0.0216694	-0.0853785	0.0485845	0.00126747	0.000106944	-0.0146553	-0.00337058	-0.000936231	0	23.5023	0	93.555	0.0115066	0.490111	6	42	0	1	1	1	1	-335.07	0.00484805	1	-0.0171153	14	0.455942	50	0	23.05	462.084	0.892733	-23.6561	0.0411095	22.9761	29.8597	-17.856	12	0	0	0	0	0	0.66	9.46848	67.4165	14.5753	-21.2036	0.0211422	0.00677629	0.00187586	0.00302119	0.0578265	4.54668	3.15394	0.112225	0.0254211	0.0282476	0.00321086
vermeulen2.579	29.58	27.94	27.624	1.01144	2.09852	1.88742	1.64	3.51862	4.62122	22	0.0488026	34	20.6153	19	40	-29.6198	-29.6198	-0.0362807	21.7078	30.726	0.551561	0.551561	0.00581707	-0.000322422	18	l7	l7	-0.0807691	21.4297	4.17189e-09	4.11705	0.0218427	-0.08435	0.0572238	0.00146656	0.000118509	-0.0104647	-0.0130777	-0.000985156	0	21.7872	-0.780845	84.343	0.0138694	0.489645	6	38	0	1	1	1	1	-312.87	0.00477095	1	-0.0140939	14	0.410376	50	0	21.51	434.533	0.893204	-23.7904	0.031689	21.4329	29.6887	-21.991	11	0	0	0	0	0	0.62	8.90245	63.0707	13.1013	-20.1346	0.016685	0.00817008	0.0025287	0.0051821	0.0720843	4.41933	2.60062	0.125992	0.0345157	0.014498	0.00432189
vermeulen2.580	33.31	31.69	31.3982	1.00929	2.11429	1.99114	1.62	3.24344	4.49632	26	0.0401105	38	20.5147	20	46	-34.7446	-34.7446	-0.0603117	21.4433	34.4802	0.52492	0.52492	0.00933755	-0.000416276	19	l7	l7	-0.104229	21.0927	2.0329e-10	4.09818	0.0296422	-0.115603	0.0601639	0.0016406	6.1144e-05	-0.0165581	-0.00624328	-0.00173502	0	21.7365	0	159.71	0.0118524	0.451163	6	38	0	1	1	1	1	-261.831	0.00460371	1	-0.0164333	12	0.433373	50	0	21.2	349.882	0.862878	-27.2202	0.0169854	21.1248	33.3973	-21.246	13	0	0	0	0	0	0.6	7.20564	57.6044	22.8076	-10.8697	0.0276801	0.00850609	0.00341077	0.00284189	0.0155285	0.43888	5.062	0.645388	0.106605	0.0315508	0.00335437
vermeulen2.581	33.1	31.45	31.1006	1.01123	2.09676	1.98039	1.65	3.34342	4.60818	26	0.0450819	38	21.3874	22	43	-33.2713	-33.2713	-0.0462973	22.2415	34.2036	0.553431	0.553431	0.00656899	-0.000330333	14	l7	l7	-0.100218	21.929	3.26579e-10	4.23355	0.0290268	-0.108137	0.061613	0.00171578	0.000123829	-0.0104129	-0.0203886	-0.00128122	0.711568	22.3064	0	163.44	0.0098891	0.456299	6	36	0	1	1	1	1	-276	0.00441026	1	-0.0112142	11	0.439188	50	0	22.03	368.119	0.865521	-26.6545	0.0123782	21.9672	33.19	-27.5412	13	0	0	0	0	0	0.64	7.57933	60.2354	23.2838	-11.8596	0.0212132	0.00978956	0.00383089	0.000310338	0.0234383	0.582253	5.21266	0.552273	0.0837699	0.0162968	0.00283267
vermeulen2.582	33.09	31.46	31.112	1.01119	2.09959	1.94089	1.63	3.26312	4.61456	25	0.0380247	38	20.7863	22	43	-34.1298	-34.1298	-0.0467277	21.6261	34.2518	0.531341	0.531341	0.00852711	-0.000387209	17	l7	l7	-0.0767467	21.2836	3.03695e-10	4.13827	0.0219984	-0.0811917	0.0511212	0.0013171	0.000229219	-0.0149633	-0.00431856	-0.00140926	0	21.863	0	157.68	0.0154416	0.45521	6	38	0	1	1	1	1	-267.575	0.00441173	1	-0.0141506	12	0.419239	50	0	21.36	358.164	0.865443	-26.866	0.0274299	21.3295	33.1808	-22.2988	12	0	0	0	0	0	0.62	7.37384	58.4798	22.5214	-11.5943	0.0179224	0.00638751	0.00561398	0.00212667	0.0142699	0.55924	5.08219	0.480632	0.0925686	0.0258357	0.00287752
vermeulen2.583	37.35	35.66	35.3353	1.00919	2.04537	1.88612	1.69	2.98735	4.49982	30	0.0280589	44	19.7416	24	50	4.07099	-35.8118	0.00146734	19.9179	38.3035	0.604623	27.823	0.0324529	0.014752	1000	l6	l7	-0.0963167	19.8087	3.19655e-11	3.86165	0.0260704	-0.0954441	0.0602602	0.00166344	0.000309395	0.0305561	-0.0150753	-0.00141206	0.71587	18.3209	0.731674	233.059	0.00427877	0.441419	6	46	0	1	1	1	1	-191.234	0.00458324	1	-0.0108265	6	0.361063	50	0	19.91	248.73	0.80783	-29.2083	-0.00267966	19.9186	37.4421	-67.6053	13	0	0	0	0	0	0.54	5.17125	46.4492	27.9629	2.21543	0.0190802	0.00809095	0.00389163	0.00625775	0.000404231	0.0172626	1.06643	4.67019	0.18068	0.0593078	0.00159806
vermeulen2.584	36.62	34.95	34.6115	1.00978	2.05488	1.97212	1.67	3.80599	4.64366	29	0.0405303	41	22.2989	26	47	2.45719	-37.1886	0.00551176	23.1803	37.7028	0.549969	76.8961	1.00389	0.00424425	1000	l6	l7	-0.101609	23.0664	5.2979e-11	4.52917	0.0320269	-0.124417	0.0644257	0.00145898	9.48251e-05	-0.00233938	-0.0150663	-0.00078694	0.801004	23.1207	0	252.241	0.00835284	0.44098	6	42	0	1	1	1	1	-239.301	0.00393736	0	0	0	0.467549	50	0	23.17	307.527	0.820241	-28.977	0.0154383	23.2014	36.7053	-29.6568	13	0	0	0	0	0	0.56	6.37902	56.0629	31.5571	-0.172668	0.0308035	0.00799016	0.00354432	0.00333812	0.00106845	0.0239801	2.11411	5.30019	0.131119	0.0570435	0.00465214
vermeulen2.585	36.97	35.35	35.0905	1.0074	2.10932	1.98447	1.62	2.98636	4.44622	29	0.00711124	43	19.3439	26	47	3.32846	-39.3193	-0.0440866	19.4495	38.0456	0.539528	38.727	0.264785	0.0112226	1000	l5	l7	-0.106424	19.4416	1.32633e-11	3.81162	0.0255639	-0.101092	0.0618412	0.00165108	8.11647e-06	-0.00184192	-0.0299701	-0.00121492	0.719518	19.488	0	220.187	0.0156078	0.433119	6	38	0	1	1	1	1	-192.881	0.00433239	0	-0.018074	5	0.387996	50	0	19.55	251.926	0.81296	-30.1329	-0.00503595	19.562	37.0526	-42.9749	12	0	0	0	0	0	0.54	5.23122	46.5692	27.1134	0.894394	0.0225813	0.00843798	0.00696907	0.0046467	0.000672486	0.0112181	1.35834	4.67261	0.106728	0.0566169	0.00171618
vermeulen2.586	23.73	22.06	21.7374	1.01484	2.10341	1.85916	1.67	3.66193	4.52835	16	0.0811831	31	22.1957	13	34	-22.413	-22.413	-0.0488104	22.4115	24.7224	0.621442	0.621442	0.00901903	-0.000285795	16	l7	l7	-0.0437473	22.4125	3.15653e-07	4.1967	0.0133375	-0.0531756	0.0333155	0.00127381	-5.12437e-05	-0.000636976	0.00036428	-0.000389647	0	22.3603	0	-42.405	0.0117422	0.488519	6	36	0	1	0	1	1	-391.831	0.00388755	1	-0.01391	19	0.454291	50	0	22.46	583.624	0.903142	-18.8996	0.0694834	22.3526	23.8587	-33.459	10	0	0	0	0	0	0.6	11.8934	67.3124	-5.94832	-24.3116	0.0115135	0.00219817	0.00931265	0.280612	5.16213	1.47409	0.0789136	0.00789248	0.0336019	0.0364642	0.00363841
vermeulen2.587	23.62	21.96	21.6527	1.01419	2.10317	1.89912	1.66	3.59602	4.50601	17	0.107435	30	21.63	13	34	-22.3505	-22.3505	-0.0703285	21.8881	24.6126	0.623623	0.623623	0.0113908	-0.000301858	14	l7	l7	-0.0764332	21.9736	3.34707e-07	4.12074	0.0263847	-0.10709	0.0523678	0.00273428	-0.00011167	-0.00470709	-0.000203328	-0.000271516	0	22.0619	0	-43.944	0.0162013	0.487775	6	34	0	1	0	1	1	-384.335	0.00383881	1	-0.0138483	19	0.442871	50	0	22.05	573.961	0.903119	-18.8093	0.0671661	21.8974	23.7556	-34.8693	9	0	0	0	0	0	0.62	11.6956	65.9218	-6.18169	-23.6869	0.0287716	0.00261269	0.00665679	0.31307	5.09334	1.32565	0.0705156	0.0230562	0.0364954	0.014625	0.00369371
vermeulen2.588	23.67	21.98	21.6629	1.01464	2.08295	1.85222	1.69	3.52318	4.52246	17	0.106912	31	21.4945	13	34	-21.3186	-21.3186	-0.0618793	21.7099	24.5769	0.666356	0.666356	0.0116499	-0.000344362	10	l7	l7	-0.0628905	21.738	4.01084e-07	4.05315	0.0208915	-0.0811557	0.0484884	0.00245875	-8.05203e-07	-0.0122308	0.000919278	0.000198377	0	22.1167	0	-42.472	0.0123026	0.488401	6	39	0	1	0	1	1	-379.15	0.00385164	1	-0.0164494	19	0.419729	50	0	21.8	566.336	0.903443	-18.5735	0.0655922	21.6538	23.8092	-40.6025	9	0	0	0	0	0	0.62	11.5405	65.1684	-5.93231	-23.4954	0.0206609	0.00117108	0.013796	0.298642	4.98058	1.4537	0.0644058	0.0294327	0.0267786	0.0255757	0.00435454
vermeulen2.589	27.36	25.67	25.3841	1.01126	2.04633	1.86892	1.69	3.13179	4.38851	20	0.09632	37	20.9002	14	40	-25.4739	-25.4739	-0.032128	20.785	28.2674	0.64375	0.64375	0.00683351	-0.000103235	13	l7	l7	-0.0433251	20.9275	4.17651e-08	4.01368	0.0101408	-0.0503702	0.0222688	0.0018175	-0.000331	-0.00148136	-0.017233	0.00343948	0.8207	20.9587	0	38.287	0.0167298	0.507973	6	32	0	1	0	1	1	-329.87	0.00365816	0	-0.00531608	10	0.416404	50	0	20.97	471.46	0.90449	-21.3942	0.0730414	20.936	27.4795	-62.0448	9	0	0	0	0	0	0.66	9.63726	62.9436	6.18241	-22.2402	0.0203012	0.0014277	0.000439583	0.0169212	1.06967	4.88591	0.271078	0.0136611	0.0020888	0.0128027	0.00156379
vermeulen2.590	27.35	25.68	25.3912	1.01138	2.0868	1.90797	1.67	3.28947	4.39918	20	0.0690887	36	21.7385	17	38	-26.0323	-26.0323	-0.0412685	21.8394	28.3236	0.616779	0.616779	0.00596989	-0.000194749	18	l7	l7	-0.0569193	21.8034	2.58987e-08	4.14518	0.0177172	-0.0698279	0.0398681	0.00143514	4.07693e-06	-0.00463747	-0.0027265	-0.000664368	0	21.9359	0	38.626	0.0105541	0.50275	6	32	0	1	0	1	1	-344.457	0.00463051	1	-0.0133405	11	0.453239	50	0	21.86	490.541	0.903165	-21.7417	0.0470894	21.7989	27.4642	-45.1593	10	0	0	0	0	0	0.62	10.0268	65.5979	6.31641	-23.4042	0.0151686	0.00452369	7.02114e-05	0.0185764	1.11942	5.13409	0.238781	0.0325771	0.0226983	0.0109791	0.00236059
vermeulen2.591	27.22	25.55	25.2827	1.01057	2.08689	1.88821	1.67	3.16987	4.40568	20	0.0689035	40	20.9946	14	40	-26.2015	-26.2015	-0.0476254	20.9843	28.2177	0.606106	0.606106	0.00579965	-0.000158491	11	l7	l7	-0.073996	20.9768	2.74234e-08	3.99331	0.0223474	-0.0931791	0.0496649	0.0019225	-0.000143386	-0.00278943	-0.00638496	-0.000561616	0	21.0629	0	33.977	0.0102399	0.50418	6	36	0	1	1	1	1	-332.305	0.00452657	1	-0.00741635	14	0.423227	50	0	21.05	475.256	0.90375	-21.6249	0.0445485	21.0002	27.3348	-47.3458	11	0	0	0	0	0	0.6	9.71298	63.2648	5.68111	-22.6097	0.0256897	0.00705926	0.00104339	0.0105754	1.19046	4.94674	0.176577	0.0238624	0.0060323	0.0235757	0.00187425
vermeulen2.592	30.96	29.29	29.0269	1.00906	2.07068	1.93492	1.67	4.01445	4.36911	24	0.0813717	38	24.2646	20	41	-28.8237	-28.8237	-0.0626782	24.4322	31.8278	0.651634	0.651634	0.00793679	-0.000213655	18	l7	l7	-0.0922777	24.463	2.58738e-09	4.69709	0.0311921	-0.125198	0.0606997	0.00201895	-5.4901e-06	-0.0226084	-0.0168098	0.000316316	0.715178	25.3716	0	130.287	0.0195769	0.484589	6	36	0	1	1	1	1	-341.36	0.00503185	1	-0.0196959	11	0.549579	50	0	24.56	461.947	0.885772	-24.5472	0.0381188	24.4368	31.0645	-46.2806	11	0	0	0	0	0	0.62	9.48067	70.3434	19.6435	-19.4404	0.0363525	0.00876868	0.000286786	0.000592569	0.0129192	3.27534	5.00607	0.068348	0.0484584	0.0176757	0.00284196
vermeulen2.593	30.83	29.18	28.9376	1.00838	2.0844	1.88504	1.65	3.6306	4.36896	23	0.0461758	39	21.8835	20	41	-29.6415	-29.6415	-0.0445005	21.9413	31.7645	0.620875	0.620875	0.00472424	-0.000134113	14	l7	l7	-0.0773347	21.9499	2.08169e-09	4.22962	0.0256899	-0.0990293	0.0463339	0.0014048	6.40502e-05	-0.00711385	-0.0140591	-0.000406129	0	22.1964	0	114.741	0.0192027	0.48524	6	39	0	1	1	1	1	-305.768	0.0055118	1	-0.0136899	10	0.478425	50	0	22.03	417.801	0.886417	-24.6526	0.031485	21.9558	30.9357	-52.3687	12	0	0	0	0	0	0.68	8.57339	63.3747	17.3011	-17.8022	0.0250037	0.00887297	0.000715944	0.000638258	0.0186487	3.1565	4.40117	0.0329181	0.030454	0.0248378	0.00202714
vermeulen2.594	30.69	29.04	28.7238	1.01101	2.08648	1.996	1.65	3.56671	4.42472	23	0.0504679	39	21.41	20	41	-29.4949	-29.4949	-0.043546	21.466	31.6155	0.623332	0.623332	0.00513484	-0.000146056	19	l7	l7	-0.0783989	21.4629	2.19183e-09	4.13631	0.0251665	-0.0940113	0.0582335	0.0015939	0.000122709	-0.00231768	-0.0126161	-0.000217746	0	21.5046	0	108.765	0.0155589	0.486204	6	38	0	1	1	1	1	-300.294	0.0038765	0	-0.0155313	9	0.456653	50	0	21.54	411.795	0.887337	-24.5888	0.0340677	21.4741	30.7932	-53.8943	12	0	0	0	0	0	0.66	8.44837	62.1369	16.5081	-17.7454	0.0184461	0.00640535	0.00084775	0.00266458	0.0211513	3.27132	4.15694	0.0523898	0.0267115	0.0292734	0.00226266
vermeulen2.595	34.37	32.7	32.3843	1.00975	2.06199	1.94271	1.67	3.35341	4.3773	27	0.0516311	41	21.976	21	47	-32.8802	-32.8802	-0.0323894	22.1437	35.2817	0.621429	0.621429	0.00297644	-9.42335e-05	18	l7	l7	-0.0883673	22.0953	2.27453e-10	4.30566	0.0274947	-0.105842	0.062388	0.00158228	8.76481e-06	0.00500681	-0.0058467	-0.000786696	0	21.8309	0	194.633	0.00546097	0.447985	6	44	0	1	0	1	1	-261.02	0.00463457	0	-0.00285285	8	0.475767	50	0	22.18	343.699	0.852278	-27.2518	0.0229513	22.1686	34.4593	-56.6863	12	0	0	0	0	0	0.66	7.09372	58.484	26.3963	-7.71674	0.022381	0.00147946	0.00393886	0.00257137	0.00267324	0.109642	4.79003	2.22553	0.0856008	0.00315726	0.00105702
vermeulen2.596	34.9	33.24	32.9652	1.00834	2.07222	1.88922	1.66	3.69545	4.34916	27	0.0378819	41	22.0124	24	45	-33.9406	-34.1674	-0.017092	22.1874	35.8296	0.60799	0.612173	0.00241542	-7.25889e-05	20	l5	l7	-0.0884729	22.1986	1.31073e-10	4.32383	0.0274355	-0.105277	0.0622418	0.00139666	0.000174676	0.0025689	-0.0284621	0.000262259	0.816444	22.0492	0	206.818	0.00430962	0.443434	6	42	0	1	1	1	1	-254.761	0.00424283	0	0	0	0.494889	50	0	22.29	333.629	0.84532	-27.8754	0.021679	22.277	34.988	-53.9123	12	0	0	0	0	0	0.6	6.89317	57.7257	27.5871	-6.00406	0.0239278	0.00669536	0.0034676	0.000903169	0.00211899	0.0405364	4.32923	3.16927	0.0743399	0.0121455	0.00128383
vermeulen2.597	34.6	32.94	32.6218	1.00976	2.06609	1.94735	1.66	3.72173	4.4584	27	0.04556	42	22.4536	24	45	-33.4845	-33.4845	-0.0387892	22.569	35.5458	0.608497	0.608497	0.00395343	-0.00013054	19	l7	l7	-0.0729146	22.4868	1.8253e-10	4.38914	0.0215699	-0.0849165	0.0463243	0.0012819	0.00011258	-0.0038512	-0.0167961	-0.000366847	0.689118	22.6367	0	202.628	0.0047507	0.446099	6	42	0	1	0	1	1	-262.807	0.00480138	0	-0.008747	9	0.486331	50	0	22.56	344.7	0.849256	-27.5284	0.0228716	22.5698	34.6919	-50.7865	12	0	0	0	0	0	0.58	7.11739	59.0841	27.3402	-7.12737	0.0171773	0.00193002	0.00357545	0.00046853	0.00109717	0.0724789	4.67449	2.65772	0.0793061	0.0235374	0.0014232
vermeulen2.598	37.67	36.1	35.8639	1.00658	2.1456	1.88718	1.57	3.555	4.35344	30	0.0325642	42	20.011	27	48	4.39216	-43.5821	-0.00372093	20.6149	38.835	0.487136	27.1715	-0.0455798	0.0165867	1000	l6	l7	-0.0965247	20.5434	4.36552e-12	4.06406	0.0264864	-0.103176	0.0553772	0.00143528	1.22075e-05	0.0101081	-0.0257964	-0.000231412	0.713268	20.0233	0.709536	246.21	0.00999997	0.446276	6	38	0	1	1	1	1	-195.87	0.00411544	0	0	0	0.471627	50	0	20.64	253.08	0.800773	-31.7303	0.0184181	20.6848	37.7439	-26.3312	13	0	0	0	0	0	0.6	5.26539	47.6297	29.3008	3.14855	0.0239249	0.00619416	0.00324477	0.00144211	0.00379734	0.0161109	0.772863	4.99686	0.1388	0.0646057	0.00323788
vermeulen2.599	38.18	36.51	36.1765	1.00922	2.04435	1.89388	1.67	3.26699	4.37458	31	0.0542786	44	21.3924	27	48	-36.2327	-36.219	-0.0134735	21.5976	39.0307	0.639391	0.641419	-0.000285006	1.88702e-05	19	l5	l7	-0.0920969	21.6011	1.95212e-11	4.25475	0.0286727	-0.107571	0.0670331	0.00172388	0.000301639	0.0875681	-0.00450201	-0.000802347	0	17.3915	0.776086	272.485	0.00132642	0.463026	6	42	0	1	1	1	1	-198.318	0.00448153	0	0	0	0.461724	50	0	21.69	253.967	0.793445	-30.1175	0.0161714	21.7115	38.2669	-69.7098	12	0	0	0	0	0	0.56	5.29422	48.4859	31.1226	5.20689	0.0227582	0.00410069	0.00195666	0.000561679	0.00284738	0.0143091	0.527853	5.12159	0.718397	0.0591971	0.00259914
vermeulen2.600	36.96	35.43	35.1883	1.00687	2.18068	1.90805	1.53	3.2536	4.35308	29	0.0372938	40	18.9584	26	47	3.26102	-45.9623	-0.0247786	20.4426	38.2022	0.448394	38.9321	0.315748	0.0112898	1000	l5	l7	-0.0940849	20.4441	4.09398e-12	4.0592	0.0275728	-0.107962	0.0620473	0.001444	-5.37542e-05	0.00229859	-0.0156854	-0.000399156	0.813339	20.2867	0	230.416	0.0104895	0.436892	6	36	0	1	1	1	1	-205.334	0.00443436	0	-0.00337615	9	0.478318	50	0	20.54	266.817	0.81245	-31.8899	0.0288525	20.5785	37.0325	-11.344	13	0	0	0	0	0	0.56	5.5393	49.1137	28.4222	0.797486	0.0262103	0.00619776	0.00309426	0.00298996	0.00215781	0.0142778	1.36676	5.08359	0.0864792	0.00327585	0.0126016
vermeulen2.601	23.06	21.43	21.2389	1.009	2.13927	1.88751	1.63	3.0597	4.44695	16	0.0955405	29	19.7863	12	33	-23.9699	-23.9699	-0.0259176	20.2557	24.2941	0.5269	0.5269	0.0055439	-0.000281642	12	l7	l7	-0.0411015	20.1445	3.15142e-07	3.768	0.0126573	-0.0464536	0.0321124	0.00175875	0.000128539	-0.0109935	0.00334265	-0.000671807	0	20.4791	0	-53.695	0.0155659	0.475104	6	30	0	1	0	1	1	-355.167	0.00442049	1	-0.0169558	18	0.395928	50	0	20.19	538.066	0.899509	-18.8463	0.0771887	20.0774	23.188	-15.4921	9	0	0	0	0	0	0.64	10.959	60.1295	-7.56714	-21.356	0.0094925	0.00217086	0.0180334	0.538767	4.77196	0.586865	0.0800905	0.0235867	0.00837603	0.0580396	0.00497455
vermeulen2.602	22.75	21.11	20.8409	1.01291	2.13156	1.87261	1.64	3.36825	4.53653	16	0.0984049	29	20.1499	12	33	-23.1341	-23.1341	-0.0405323	20.5393	23.9545	0.543392	0.543392	0.00652448	-0.000277293	11	l7	l7	-0.0642807	20.4421	4.39355e-07	3.81623	0.0203537	-0.078561	0.0458495	0.00226271	6.16162e-05	-0.00346377	0.0113228	-0.00225133	0	20.5235	0	-60.982	0.0141974	0.474783	6	32	0	1	1	1	1	-363.928	0.00414759	1	-0.0231654	12	0.391297	50	0	20.51	552.768	0.899095	-18.4137	0.0705488	20.4067	22.887	-18.8831	11	0	0	0	0	0	0.62	11.2561	60.9982	-8.56382	-21.3632	0.0179445	0.00740763	0.0195127	0.731454	4.75743	0.403473	0.0787701	0.00823843	0.0296633	0.055634	0.00445713
vermeulen2.603	22.9	21.27	20.9874	1.01347	2.13849	1.94382	1.63	3.15403	4.56877	16	0.101879	32	20.817	12	33	-23.852	-23.852	-0.0333745	21.0331	24.1441	0.523897	0.523897	0.00616781	-0.0002952	11	l7	l7	-0.0578612	20.9145	3.73156e-07	3.91978	0.0169249	-0.0612963	0.0442415	0.00212584	0.00019116	-0.00548658	-0.00206817	-0.000236502	0	21.0557	0	-58.368	0.0115735	0.473911	6	36	0	1	1	1	1	-371.417	0.00428001	1	-0.0184448	18	0.409345	50	0	20.97	562.331	0.89906	-18.6876	0.0788635	20.8613	23.028	-11.2755	10	0	0	0	0	0	0.58	11.4523	62.4038	-8.36787	-22.0156	0.0102638	0.00181898	0.0154686	0.652824	4.92875	0.468704	0.0688208	0.0204953	0.0319014	0.0222093	0.00481736
vermeulen2.604	26.54	24.87	24.6152	1.01035	2.07791	1.87963	1.67	3.2197	4.46042	19	0.0751643	35	19.6344	16	37	-26.5716	-26.5716	-0.0229818	19.7089	27.6848	0.55525	0.55525	0.00390103	-0.000131812	11	l7	l7	-0.0349102	19.7084	4.71859e-08	3.74258	0.0126324	-0.0471463	0.0242339	0.001383	-8.70088e-07	-0.00407055	0.000196895	-0.000157	0	19.8093	0	19.387	0.0208905	0.503741	6	34	0	1	0	1	1	-316.786	0.00390794	1	-0.00899743	12	0.371365	50	0	19.74	459.362	0.904982	-21.0466	0.0594879	19.6983	26.6642	-40.56	10	0	0	0	0	0	0.64	9.38264	59.4768	3.27635	-21.6244	0.0144504	0.00355614	0.0013138	0.0120178	1.83941	4.46794	0.0600157	0.0157798	0.0097433	0.0127285	0.0021776
vermeulen2.605	26.61	24.96	24.6884	1.011	2.10205	1.85539	1.65	3.30935	4.56006	19	0.0632149	34	20.0052	16	37	-26.8984	-26.8984	-0.0307127	20.2735	27.7836	0.545613	0.545613	0.00470586	-0.000234072	18	l7	l7	-0.0480844	20.1466	3.38024e-08	3.82057	0.0138274	-0.0511593	0.0271898	0.0012851	0.000148632	-0.00527386	-0.0127379	-0.000350678	0	20.2987	0	18.645	0.0245636	0.499679	6	34	0	1	1	1	1	-323.385	0.0052209	1	-0.017187	14	0.37782	50	0	20.19	467.728	0.903765	-21.3602	0.0495518	20.1223	26.7306	-28.0629	10	0	0	0	0	0	0.62	9.55309	60.7444	3.45566	-22.2368	0.0103232	0.00970893	0.00229563	0.0159694	1.78915	4.62985	0.060227	0.0445141	0.00154634	0.0502533	0.00402017
vermeulen2.606	26.41	24.76	24.5101	1.0102	2.11079	1.94237	1.65	3.14528	4.48123	20	0.0919683	33	19.0231	16	37	-26.8465	-26.8465	-0.0393513	19.3287	27.5752	0.544942	0.544942	0.00524979	-0.000230053	17	l7	l7	-0.0713695	19.2409	3.37408e-08	3.64282	0.0232567	-0.092912	0.0453444	0.00254114	2.81666e-06	-0.00716353	0.000577606	-0.00125513	0	19.4555	-0.693578	12.929	0.0185786	0.498822	6	32	0	1	1	1	1	-309.43	0.00497647	1	-0.0157434	12	0.352905	50	0	19.31	450.319	0.903964	-21.2779	0.0449352	19.2049	26.5242	-31.6428	10	0	0	0	0	0	0.6	9.19545	58.0339	2.6807	-21.2929	0.0243137	0.00844574	0.00154317	0.0198558	1.95291	4.32991	0.0834629	0.0263374	0.00982211	0.0470696	0.00393341
vermeulen2.607	29.92	28.25	27.9459	1.01088	2.07981	1.88746	1.67	3.36623	4.54979	23	0.0680162	36	20.3146	19	40	-29.2716	-29.2716	-0.0383629	20.6777	30.9734	0.580685	0.580685	0.00472423	-0.000193905	16	l7	l7	-0.0899266	20.5923	4.08916e-09	3.94299	0.0292969	-0.112337	0.05871	0.00200676	7.16649e-05	-0.0014248	9.87369e-05	-0.00138432	0	20.5718	0	87.17	0.0244591	0.491506	6	34	0	1	1	1	1	-295.697	0.00425641	1	-0.0142944	12	0.395119	50	0	20.68	410.492	0.892289	-23.7817	0.0317298	20.5851	30.0236	-41.935	10	0	0	0	0	0	0.66	8.41296	60.3008	13.6173	-18.6054	0.0288026	0.00604932	0.0057655	0.00204788	0.0394263	3.93151	3.04677	0.0480364	0.000218825	0.0370573	0.00287609
vermeulen2.608	30.02	28.35	28.1355	1.00762	2.07246	1.88539	1.67	3.10336	4.44023	22	0.0469498	36	20.3466	19	40	-29.4372	-29.4372	-0.0404727	20.7251	31.0878	0.575533	0.575533	0.00528034	-0.000204468	16	l7	l7	-0.067581	20.6178	4.23314e-09	3.97259	0.0217247	-0.0831111	0.0446114	0.00131273	7.16872e-05	-0.00270771	-0.0129301	-0.000343224	0	20.6851	0	89.192	0.00892207	0.491794	6	36	0	1	1	1	1	-295.417	0.00432998	1	-0.0140466	12	0.413998	50	0	20.69	409.633	0.891841	-23.8014	0.035314	20.6383	30.1218	-40.6514	11	0	0	0	0	0	0.58	8.39626	60.3562	13.9122	-18.4826	0.0168964	0.00644534	0.000602737	0.00264056	0.0312451	3.83867	3.2399	0.0716642	0.00228424	0.057456	0.00269613
vermeulen2.609	29.9	28.24	27.9636	1.00989	2.08663	1.90977	1.66	3.41361	4.5113	22	0.0398381	36	20.4698	19	40	-29.8033	-29.8033	-0.0391115	20.8489	31.0063	0.561879	0.561879	0.0041623	-0.000193965	18	l7	l7	-0.0845579	20.7189	3.77893e-09	3.96745	0.0258461	-0.100918	0.0508275	0.00148252	6.4159e-05	-0.00587555	-0.00991689	-0.00119917	0	20.9215	0	87.443	0.0100926	0.491077	6	34	0	1	1	1	1	-298.193	0.00425239	1	-0.0137962	13	0.415574	50	0	20.8	413.685	0.892199	-23.8333	0.0271795	20.7369	30.0093	-36.6392	12	0	0	0	0	0	0.58	8.47824	60.7709	13.6672	-18.8161	0.0224669	0.00845091	0.00331108	0.00251244	0.0377802	3.97203	3.02374	0.0534793	0.000938673	0.0454513	0.00302303
vermeulen2.610	33.54	31.88	31.6041	1.00873	2.06707	1.92499	1.66	3.35619	4.52183	26	0.0457306	43	20.3416	23	44	-33.7725	-33.7725	-0.0377964	20.4267	34.641	0.554704	0.554704	0.00422208	-0.000166016	15	l7	l7	-0.0956562	20.3175	3.49055e-10	3.94831	0.0304195	-0.118738	0.0595329	0.00168131	6.59312e-05	0.00213702	-0.00836054	-0.000856703	0.702123	20.1566	0	160.097	0.0183059	0.455661	6	38	0	1	1	1	1	-248.536	0.0037705	0	-0.0305936	5	0.393751	50	0	20.41	332.657	0.861884	-26.6655	0.0245863	20.3707	33.6383	-41.3105	13	0	0	0	0	0	0.64	6.85427	55.1422	22.5356	-9.61538	0.0319787	0.00611008	0.00448171	0.00300043	0.00938752	0.354282	4.78301	0.946721	0.0636095	0.0300128	0.00217683
vermeulen2.611	33.5	31.83	31.5364	1.00931	2.06903	1.98305	1.67	3.3973	4.45842	26	0.0348954	42	20.6757	23	44	-32.8888	-32.8888	-0.0321975	20.8693	34.5555	0.573537	0.573537	0.00351679	-0.000189543	22	l7	l7	-0.0865392	20.6922	3.56257e-10	4.005	0.0223672	-0.0839019	0.0520634	0.00145603	6.53751e-05	-0.00116765	-0.0284761	-0.00056583	0	20.6688	0	162.248	0.0146589	0.455232	6	40	0	1	1	1	1	-253.719	0.00374066	1	-0.0242948	8	0.415846	50	0	20.78	338.977	0.861978	-26.531	0.0118434	20.731	33.5957	-45.4805	13	0	0	0	0	0	0.62	6.98413	56.1839	22.902	-9.95229	0.0150041	0.00748547	0.00558672	0.0021395	0.012087	0.373335	4.86855	0.952585	0.0590861	0.04956	0.00295645
vermeulen2.612	33.72	32.05	31.7431	1.00967	2.06549	1.94895	1.67	3.40107	4.58495	26	0.0393586	41	20.5685	23	44	-33.7873	-33.7873	-0.0244527	20.7431	34.8081	0.558262	0.558262	0.00228218	-0.000122553	19	l7	l7	-0.0713955	20.6323	3.20126e-10	3.99785	0.0195365	-0.0731585	0.0465514	0.00129436	1.04993e-06	0.00696482	-0.0142258	-0.00088944	0	20.2511	0	167.49	0.0163808	0.454712	6	24	0	1	1	1	1	-250.395	0.00405871	1	-0.0286091	5	0.395257	50	0	20.7	334.004	0.859807	-26.7374	0.021046	20.6877	33.8163	-43.133	13	0	0	0	0	0	0.62	6.88478	55.6989	23.3065	-9.24931	0.0134465	0.00713899	0.00299046	0.00256546	0.00687948	0.290507	4.80062	1.14611	0.0705018	0.0312088	0.0020022
vermeulen2.613	36.24	34.6	34.3734	1.00659	2.07595	1.91287	1.64	3.05495	4.41445	28	0.0291856	43	19.7839	25	46	-37.7831	-37.7831	-0.0336295	19.9919	37.371	0.531665	0.531665	0.00417287	-0.000174026	19	l7	l7	-0.0833324	19.8513	4.11548e-11	3.89159	0.0224749	-0.0846402	0.0530817	0.00138348	6.73083e-05	0.0129944	-0.0188692	-0.000586183	0.714243	19.173	0	209.507	0.00559611	0.440788	6	34	0	1	1	1	1	-207.288	0.00410377	0	-0.0344726	5	0.402645	50	0	19.93	271.862	0.825852	-29.126	0.0190814	19.9297	36.33	-41.2115	13	0	0	0	0	0	0.64	5.63371	48.9903	26.6704	-1.33759	0.0173281	0.00363621	0.00437253	0.003812	0.000451138	0.0084029	2.27503	4.38483	0.0794488	0.0575075	0.00243161
vermeulen2.614	36.38	34.7	34.4498	1.00726	2.03804	1.97405	1.68	3.22	4.4296	29	0.0535569	44	21.2401	26	47	-35.3742	-35.3742	-0.0326864	21.3221	37.3798	0.588896	0.588896	0.00354566	-0.00011938	17	l7	l7	-0.0809195	21.272	7.77261e-11	4.17143	0.0254631	-0.0969473	0.0560226	0.00159136	0.000255034	0.0276638	-0.0229287	0.000150807	0.765681	19.8966	0.696625	228.209	0.00460265	0.445564	6	38	0	1	0	1	1	-221.625	0.00460149	0	-0.0296174	5	0.439223	50	0	21.35	288.1	0.824692	-28.5341	0.0228268	21.3404	36.471	-51.9637	13	0	0	0	0	0	0.62	5.97273	52.0974	28.7275	-0.866452	0.0223983	0.00567023	0.00202894	0.00332569	0.00221578	0.0148037	2.26941	4.71172	0.0646795	0.057144	0.00210564
vermeulen2.615	37.65	35.96	35.6532	1.0086	2.04675	1.89453	1.69	3.33701	4.50172	30	0.0223418	44	20.0642	27	48	4.42216	-36.6995	-0.00773959	20.2395	38.6243	0.59133	27.0005	-0.0525773	0.0163309	1000	l6	l7	-0.0906511	20.1755	2.56933e-11	3.94213	0.0209308	-0.0818625	0.0565092	0.00146467	-7.26897e-05	0.0744843	-0.000988074	-0.00223384	0	16.5966	0.746169	243.522	0.00728203	0.449633	6	43	0	1	1	1	1	-191.025	0.00381884	0	-0.0126562	5	0.394148	50	0	20.27	247.39	0.802926	-29.514	-0.00091341	20.2797	37.7344	-62.5569	13	0	0	0	0	0	0.62	5.14817	46.6086	28.7247	3.16056	0.0147611	0.00882057	0.00157522	0.00675608	0.00205519	0.0161786	0.855539	4.72251	0.332534	0.068036	0.00181519
vermeulen2.616	22.14	20.57	20.2588	1.01536	2.19314	1.97439	1.57	3.02508	4.52287	15	0.0946844	30	19.374	9	35	-24.7341	-24.7341	-0.0178702	19.5531	23.409	0.494373	0.494373	0.00369153	-0.000192946	15	l7	l7	-0.0366897	19.4806	3.54317e-07	3.67383	0.0129506	-0.048604	0.0291547	0.00170309	6.86154e-05	-0.00175568	0.00486141	-0.000645009	0	19.4963	0	-67.797	0.0162846	0.462222	6	34	0	1	0	1	1	-350.827	0.00454525	1	-0.0116592	19	0.374542	50	0	19.52	539.266	0.89529	-18.7116	0.0827202	19.4467	22.2629	-17.9714	9	0	0	0	0	0	0.56	10.9778	57.7923	-9.95601	-19.5691	0.0114671	0.00152137	0.0193453	1.1023	4.71908	0.0760621	0.0402908	0.0208828	0.0212084	0.00926651	0.00361851
vermeulen2.617	22.1	20.53	20.237	1.01448	2.20099	1.945	1.57	3.25104	4.53928	15	0.0973915	30	20.7963	11	32	-25.1622	-25.1622	-0.0285773	21.0438	23.4301	0.474872	0.474872	0.00417506	-0.000252156	22	l7	l7	-0.0695734	20.9216	3.63477e-07	3.93043	0.024855	-0.095285	0.0447014	0.00201414	2.01036e-06	-0.00512874	0.0114846	-0.00231509	0	21.0451	0	-75.833	0.0296886	0.458852	6	34	0	1	0	1	1	-378.653	0.00451138	1	-0.0172742	13	0.431687	50	0	20.99	579.572	0.894479	-18.7188	0.0841391	20.8715	22.2222	-1.56434	10	0	0	0	0	0	0.58	11.797	61.9797	-10.915	-20.9985	0.0239181	0.00498132	0.0216608	1.23844	5.06781	0.095846	0.039687	0.034388	0.0293466	0.0280656	0.00470907
vermeulen2.618	22.26	20.7	20.4847	1.01051	2.20686	1.93408	1.56	3.48753	4.42853	15	0.110002	28	22.0159	12	33	-25.7673	-25.7673	-0.00350633	22.5368	23.601	0.466472	0.466472	0.00183967	-0.000220012	11	l7	l7	-0.0490362	22.3929	3.21974e-07	4.20688	0.0147966	-0.052672	0.0439704	0.00155278	0.000116549	-0.0077158	0.0123879	-0.00120334	0	22.5771	0	-76.21	0.0196361	0.460663	6	36	0	1	0	1	1	-405.49	0.00463948	1	-0.0140523	19	0.505513	50	0	22.44	616.655	0.895035	-18.9959	0.0989097	22.3273	22.3821	4.5808	9	0	0	0	0	0	0.56	12.5537	66.4025	-11.1148	-22.6704	0.00984166	0.00179773	0.0281041	1.14813	5.43988	0.0965727	0.0716676	0.018515	0.0225342	0.0268391	0.00397985
vermeulen2.619	25.72	24.13	23.8282	1.01267	2.14966	1.86859	1.59	3.3653	4.54099	18	0.0691226	32	19.75	15	36	-28.175	-28.175	-0.0143327	20.0174	26.9534	0.504282	0.504282	0.00187554	-0.000116903	13	l7	l6	-0.0449964	19.9506	3.64216e-08	3.81449	0.012671	-0.0501987	0.0298678	0.00115413	6.52065e-06	-0.00411476	4.33805e-05	-0.000704523	0	20.0657	0	3.377	0.0101433	0.496379	6	36	0	1	1	1	1	-329.36	0.00391549	1	-0.00590399	18	0.391223	50	0	20	481.909	0.903945	-21.3332	0.0602152	19.9553	25.8374	-25.652	10	0	0	0	0	0	0.6	9.83626	60.4123	0.738573	-22.2621	0.0114691	0.0028695	0.00159768	0.0206909	2.98011	4.02852	0.0962865	0.0160713	0.0143257	0.00438747	0.00201324
vermeulen2.620	25.76	24.18	23.8726	1.01288	2.16513	1.89533	1.58	3.50642	4.53883	18	0.0728007	33	20.6574	15	36	-28.5427	-28.5427	-0.0214593	20.8915	27.008	0.497618	0.497618	0.00356498	-0.00019773	15	l7	l7	-0.0488279	20.7505	3.06382e-08	3.96506	0.0164512	-0.0650394	0.0306672	0.00121217	5.64264e-06	-0.0054238	-5.97821e-05	-0.000491755	0	20.9208	-0.743364	2.638	0.00873474	0.49374	6	38	0	1	0	1	1	-343.415	0.00419244	1	-0.0101033	15	0.428323	50	0	20.8	500.86	0.903203	-21.5816	0.0645744	20.7653	25.8727	-15.3848	9	0	0	0	0	0	0.62	10.2227	62.8414	0.79407	-23.234	0.016565	0.00265135	0.000871922	0.0129012	3.05512	4.25648	0.110904	0.0203145	0.0133862	0.0138351	0.00254551
vermeulen2.621	25.64	24.07	23.7915	1.01171	2.187	1.96176	1.57	3.3962	4.43815	19	0.0863817	35	19.878	15	36	-29.1106	-29.1106	-0.0271456	20.04	26.9099	0.483984	0.483984	0.00372826	-0.000207904	16	l7	l7	-0.0717971	19.9039	2.50299e-08	3.78983	0.0222381	-0.0871737	0.0478755	0.00225055	7.47936e-05	-0.00416059	-0.000159575	-0.00096148	0	20.0187	-0.685454	-1.494	0.0172688	0.491678	6	34	0	1	1	1	1	-329.294	0.00389301	1	-0.0140725	13	0.420302	50	0	19.98	482.558	0.902734	-21.7229	0.0594557	19.9031	25.7471	-14.57	10	0	0	0	0	0	0.66	9.84752	60.2513	0.333924	-22.337	0.0223008	0.00610795	0.000536894	0.0236334	3.07333	3.98076	0.113567	0.0149182	0.022217	0.0292729	0.00320924
vermeulen2.622	28.84	27.26	26.951	1.01146	2.15817	1.97232	1.58	3.54536	4.5079	22	0.0798851	34	20.5654	18	39	-31.5821	-31.5821	-0.0348791	21.0742	30.0123	0.515385	0.515385	0.00532928	-0.0002161	18	l7	l7	-0.0807922	20.9588	3.15651e-09	4.03987	0.0260659	-0.101499	0.0625142	0.00211477	-4.26571e-06	-0.00388011	-0.000903049	-0.00036384	0	21.063	0	66.004	0.016962	0.49222	6	34	0	1	0	1	1	-314.703	0.00560862	1	-0.0182899	9	0.443355	50	0	21.04	441.781	0.8961	-24.2167	0.0525154	20.979	28.9379	-20.1906	11	0	0	0	0	0	0.66	9.04287	62.3568	10.5518	-20.9171	0.0257721	0.00492191	0.000954073	0.00674029	0.188837	4.94604	1.1877	0.124766	0.00889282	0.0226927	0.00236111
vermeulen2.623	28.96	27.38	27.0541	1.01205	2.14993	1.95519	1.58	3.19038	4.54833	22	0.0783604	34	20.1909	18	39	-31.793	-31.793	-0.0348183	20.7579	30.1594	0.508121	0.508121	0.00582807	-0.000241703	19	l7	l7	-0.0711677	20.622	3.15582e-09	3.98911	0.0244843	-0.0978989	0.0500474	0.00199574	-5.47591e-06	-0.00541907	-0.000276284	-0.00026749	0	20.7873	0	67.741	0.0122449	0.491146	6	34	0	1	0	1	1	-307.834	0.00436201	1	-0.0102217	13	0.422642	50	0	20.69	432.178	0.895576	-24.2424	0.0541907	20.6381	29.0586	-19.0407	10	0	0	0	0	0	0.64	8.84761	61.2423	10.7121	-20.4024	0.0291502	0.00202008	0.00145516	0.00624376	0.157176	4.78872	1.33707	0.122072	0.0181375	0.00514943	0.00263723
vermeulen2.624	28.98	27.38	27.0626	1.01173	2.12838	1.90036	1.6	3.20637	4.54014	22	0.0917932	35	20.5858	18	39	-31.3645	-31.3645	-0.0442809	20.804	30.1426	0.522351	0.522351	0.00704814	-0.000191398	13	l7	l7	-0.082167	20.7914	4.18755e-09	4.01745	0.0297804	-0.12	0.0577398	0.00234289	-7.78544e-06	-0.00394582	-0.00297126	0.00116661	0	20.913	0	68.811	0.00990133	0.494612	6	38	0	1	1	1	1	-310.735	0.00436442	1	-0.00562637	14	0.426465	50	0	20.87	435.929	0.896401	-24.0227	0.0663564	20.8253	29.0809	-24.5652	11	0	0	0	0	0	0.7	8.9246	61.7752	10.8915	-20.4172	0.0353768	0.000853123	0.00701307	0.00656155	0.160834	4.79998	1.39338	0.110542	0.000823946	0.00928544	0.00164298
vermeulen2.625	32.44	30.85	30.5754	1.00898	2.14156	1.97899	1.59	3.65041	4.4453	25	0.0486505	39	21.4733	22	43	-35.3351	-35.3351	-0.041177	21.7606	33.5979	0.515213	0.515213	0.00532414	-0.000232499	20	l7	l7	-0.0926691	21.5905	2.63093e-10	4.19893	0.0290823	-0.115025	0.0589819	0.00161423	6.91047e-06	-0.0036046	-0.0123143	-0.000654015	0.736351	21.6708	0	146.677	0.0122612	0.460882	6	38	0	1	1	1	1	-280.643	0.00376347	1	-0.0135546	8	0.477017	50	0	21.68	377.51	0.871498	-27.036	0.0311174	21.6319	32.5268	-21.3598	13	0	0	0	0	0	0.58	7.76414	60.3849	21.2643	-13.612	0.0311127	0.00737865	0.0023985	0.000721219	0.0263412	0.988868	5.2329	0.108768	0.05451	0.00626441	0.00229835
vermeulen2.626	32.58	31	30.6972	1.00986	2.14368	1.89596	1.58	3.81769	4.44631	25	0.0473954	40	22.4089	22	43	-36.0364	-36.0364	-0.0231572	22.6036	33.7568	0.505569	0.505569	0.00260359	-0.000161037	20	l7	l7	-0.080202	22.4369	2.37307e-10	4.37803	0.0214549	-0.0806441	0.0568781	0.00135821	3.69297e-06	-0.00840467	-0.00635323	-0.00136118	0	22.7696	0	156.664	0.00568921	0.459734	6	38	0	1	1	1	1	-290.956	0.0052629	1	-0.0104363	9	0.509603	50	0	22.52	389.414	0.870033	-27.2097	0.0319362	22.4996	32.6702	-17.9115	13	0	0	0	0	0	0.62	8.01117	62.5852	22.536	-13.7391	0.0152258	0.00712095	0.00378668	0.000775337	0.0250085	0.908911	5.41625	0.159412	0.0601328	0.00302583	0.00183194
vermeulen2.627	32.66	31.08	30.7597	1.01041	2.14047	1.97687	1.58	3.74434	4.53404	25	0.0555229	40	21.9756	22	43	-36.1624	-36.1624	-0.0274885	22.1919	33.8373	0.504155	0.504155	0.00469865	-0.000217875	19	l7	l7	-0.0618459	21.9908	2.30349e-10	4.31104	0.0179115	-0.0691198	0.0472027	0.00115619	5.27021e-05	-0.00177693	-0.00214093	-0.00065208	0.713294	22.0229	0	154.495	0.00740839	0.458526	6	40	0	1	1	1	1	-284.006	0.00535771	1	-0.0101669	9	0.480293	50	0	22.05	380.676	0.869296	-27.3325	0.0417312	22.0678	32.7437	-17.1345	11	0	0	0	0	0	0.58	7.83195	61.2483	22.2457	-13.2661	0.0169095	0.0041164	0.00047041	0.000798228	0.0271229	0.830322	5.28897	0.168398	0.0465315	0.0169151	0.00183556
vermeulen2.628	35.2	33.61	33.2537	1.01071	2.15018	1.92944	1.59	2.70124	4.49484	28	0.0164304	43	17.2134	24	45	-37.5351	-37.5351	-0.0117514	17.3809	36.2668	0.540859	0.540859	0.000162314	-9.88614e-05	21	l7	l7	-0.0925365	17.2134	2.24075e-11	3.34865	0.0223277	-0.0770998	0.0561805	0.00187881	0.000379992	0.00183918	-0.0628439	0.000502466	0.822511	17.0777	0	165.463	0.0161309	0.429901	6	34	0	1	1	1	1	-188.182	0.00457051	1	-0.016036	5	0.281652	50	0	17.31	252.925	0.838872	-29.3175	-0.00321798	17.2656	35.2823	-59.5728	12	0	0	0	0	0	0.56	5.22928	44.3108	21.9199	-3.9866	0.0151427	0.00915108	0.0103117	0.00239966	0.00196911	0.0300719	3.13979	2.85601	0.0623901	0.0189302	0.00179559
vermeulen2.629	36.06	34.5	34.1724	1.00959	2.16063	1.89911	1.56	3.37155	4.46288	29	0.0299653	40	20.5637	25	46	1.54918	-41.3191	-0.0460671	21.3861	37.211	0.498352	1634.91	4.33355	-0.0336306	778	l5	l7	-0.112699	21.3862	1.20549e-11	4.20917	0.0302437	-0.121685	0.0638953	0.0017044	-0.000107319	0.00072511	-0.045199	-0.000304561	0.769252	21.3123	0	223.497	0.0114054	0.429164	6	38	0	1	1	1	1	-228.421	0.00448147	0	-0.00317457	8	0.482509	50	0	21.5	296.886	0.826647	-30.4	0.00335574	21.5061	36.1427	-22.2654	13	0	0	0	0	0	0.58	6.15012	53.3833	28.6077	-2.11581	0.0274346	0.0113758	0.00401859	0.000615657	0.00126979	0.0248392	2.69651	4.70156	0.146003	0.00753537	0.00535982
vermeulen2.630	36.26	34.65	34.3957	1.00739	2.10466	1.9594	1.61	3.49656	4.39564	29	0.0502259	41	22.0402	23	49	-38.1584	-38.1584	-0.040503	22.7717	37.3574	0.537732	0.537732	0.00600442	-0.000243955	25	l7	l7	-0.0832529	22.5343	2.80532e-11	4.42806	0.0248776	-0.0925612	0.056229	0.00138512	0.000245027	0.0074762	0.000919089	-0.00137895	0.704699	22.1407	0	239.875	0.0062048	0.434793	6	42	0	1	1	1	1	-238.932	0.0045839	0	-0.00933708	6	0.507806	50	0	22.62	308.723	0.824693	-29.7032	0.0226032	22.6551	36.3468	-29.9465	12	0	0	0	0	0	0.6	6.39837	55.6642	30.3825	-1.44045	0.0222147	0.00572468	0.00207252	0.00459875	0.000564325	0.0218086	2.53731	5.04021	0.104162	0.0231074	0.00274274
vermeulen2.631	22.88	21.29	21.0294	1.01239	2.16289	1.99454	1.59	3.41136	4.45232	15	0.084546	29	20.0896	12	33	-25.3355	-25.3355	-0.0261863	20.3472	24.1506	0.496028	0.496028	0.00360296	-0.000131275	19	l7	l6	-0.0425894	20.3511	2.83335e-07	3.84742	0.0146009	-0.0552808	0.0266536	0.00127113	2.53322e-05	-0.00232335	0.0048679	-0.00125189	0	20.3921	0	-54.852	0.0113408	0.477182	6	34	0	1	0	1	1	-361.833	0.0034111	1	-0.0072393	20	0.428623	50	0	20.39	548.61	0.899652	-19.0021	0.0785817	20.3361	23.0095	-20.615	11	0	0	0	0	0	0.68	11.1737	60.9195	-8.04814	-21.3155	0.0118464	0.00407908	0.0180329	0.61926	4.86413	0.398014	0.0625897	0.00130066	0.00949218	0.0166779	0.00239073
vermeulen2.632	22.78	21.18	20.9147	1.01269	2.16358	1.96802	1.6	3.53274	4.50047	16	0.102925	30	20.9731	12	33	-25.1095	-25.1095	-0.0267537	21.1492	24.0571	0.495678	0.495678	0.00344915	-0.000152082	17	l7	l6	-0.0611864	21.1225	3.1658e-07	3.97582	0.0220425	-0.0808687	0.0396908	0.00215518	0.000191146	0.00177093	0.0126146	-0.00216812	0	21.0109	0	-59.498	0.0142273	0.475266	6	34	0	1	0	1	1	-377.254	0.00333512	1	-0.0122978	12	0.445783	50	0	21.18	571.338	0.899133	-18.883	0.0789816	21.1013	22.9073	-14.9061	10	0	0	0	0	0	0.64	11.6357	63.1491	-8.69906	-22.0187	0.0204214	0.00568426	0.0209971	0.712919	5.01071	0.324261	0.0330634	0.00596079	0.0238787	0.00936461	0.00271811
vermeulen2.633	22.87	21.25	20.9872	1.01252	2.14696	1.95362	1.62	3.17395	4.5133	16	0.104604	30	20.802	12	33	-25.0039	-25.0039	-0.0205913	20.9346	24.1365	0.499347	0.499347	0.00281693	-0.000100496	16	l7	l6	-0.0504983	20.9463	3.49993e-07	3.93825	0.0173036	-0.062523	0.0388869	0.00202554	0.000170532	-0.00335295	0.0103621	-0.00124436	0	21.0348	0	-56.12	0.0280668	0.479433	6	34	0	1	0	1	1	-373.488	0.00427749	1	-0.00598287	18	0.433401	50	0	21	565.194	0.900228	-18.7814	0.0817008	20.9427	22.9968	-20.1659	9	0	0	0	0	0	0.66	11.5117	62.7325	-8.27034	-21.8818	0.013125	0.00280136	0.0216713	0.659909	4.97346	0.392565	0.0359564	0.00418866	0.00621382	0.0086703	0.00216358
vermeulen2.634	26.37	24.74	24.4976	1.0099	2.12741	1.85121	1.63	2.99033	4.43524	18	0.0545495	36	19.5432	16	37	-28.2143	-28.2143	-0.00932819	19.6016	27.5732	0.515587	0.515587	0.000248559	-5.90166e-05	18	l7	l6	-0.0418459	19.548	2.88014e-08	3.71923	0.00995449	-0.0355525	0.0257683	0.000949723	1.15955e-05	-0.00160111	-0.0113873	-0.000349206	0	19.5838	0	16.378	0.014094	0.500893	6	36	0	1	1	1	1	-316.353	0.00466174	1	-0.00632935	12	0.387727	50	0	19.59	459.765	0.904201	-21.5101	0.049721	19.5695	26.4814	-34.5697	10	0	0	0	0	0	0.68	9.38965	59.1847	2.73316	-21.6384	0.00628117	0.00713974	0.000633968	0.016784	2.0183	4.42394	0.0801494	0.0151245	0.00393733	0.0149273	0.00184834
vermeulen2.635	26.33	24.71	24.4789	1.00944	2.14417	1.86546	1.62	2.83921	4.4099	18	0.0467505	36	18.4155	16	37	-28.6005	-28.6005	-0.00611827	18.5026	27.5478	0.506508	0.506508	-0.00057009	-5.66731e-05	12	l7	l6	-0.0431804	18.4163	2.28299e-08	3.49885	0.0110128	-0.0404459	0.0270769	0.000927526	8.12128e-05	0.000152415	-0.00534258	-0.00113704	0	18.3803	0	14.313	0.00765115	0.499281	6	38	0	1	1	1	1	-296.967	0.00464808	1	-0.00702381	12	0.347496	50	0	18.46	433.906	0.903802	-21.6555	0.0422926	18.4384	26.4379	-38.0262	11	0	0	0	0	0	0.62	8.86106	55.7838	2.44306	-20.4425	0.00600407	0.00615394	0.000754808	0.0207168	1.95494	4.16412	0.0725728	0.00553683	0.00487696	0.0165156	0.00162112
vermeulen2.636	26.11	24.49	24.2874	1.00834	2.14053	1.92763	1.62	2.70863	4.42687	18	0.0473539	31	17.1262	15	36	-28.1187	-28.1187	-0.00973986	17.6472	27.3192	0.512616	0.512616	1.64598e-05	-5.8876e-05	14	l7	l6	-0.0636352	17.5894	2.68701e-08	3.3398	0.0166909	-0.0608833	0.0414436	0.00143542	0.00015872	-0.00169114	-0.000369144	-0.00118845	0	17.6263	0	9.489	0.0227504	0.499068	6	30	0	1	1	1	1	-284.145	0.00448593	0	-0.00416949	16	0.295537	50	0	17.65	417.977	0.904183	-21.4252	0.0418131	17.5995	26.2221	-42.3744	12	0	0	0	0	0	0.6	8.53402	53.2752	1.75019	-19.5385	0.0103873	0.005498	0.00165363	0.0151862	2.13155	3.83053	0.065021	0.0221166	0.0142618	0.0164087	0.00292903
vermeulen2.637	29.83	28.2	27.9107	1.01036	2.10977	1.94761	1.63	3.56327	4.49783	22	0.0560742	37	21.1756	19	40	-31.7835	-31.9698	-0.014936	21.2231	30.9827	0.522758	0.527076	0.00131838	-3.91447e-05	16	l5	l6	-0.0691771	21.2608	2.94755e-09	4.10128	0.0239612	-0.0938186	0.0413882	0.00139938	-7.81932e-05	0.000850401	-0.00394917	-0.000679839	0	21.185	0	90.097	0.0174457	0.492751	6	35	0	1	1	1	1	-308.234	0.00394438	0	-0.00231218	11	0.451431	50	0	21.33	427.108	0.892594	-24.2869	0.044018	21.2979	29.9278	-31.3032	10	0	0	0	0	0	0.64	8.75326	62.5183	13.8356	-19.3832	0.0238507	0.00483917	0.000948718	0.00243342	0.0413417	4.19004	2.84835	0.0754258	0.0110505	0.0154569	0.00165871
vermeulen2.638	29.79	28.17	27.8683	1.01082	2.12252	1.91747	1.62	3.44824	4.50074	22	0.0403716	37	20.4482	19	40	-31.6722	-31.6722	-0.0118982	20.616	30.9423	0.525266	0.525266	-0.000370244	-5.98812e-05	18	l7	l6	-0.065372	20.5206	2.45776e-09	3.96226	0.0155148	-0.0558198	0.0403634	0.00122262	0.000193129	-0.00225405	-0.0239736	-0.000559863	0	20.5789	0	87.239	0.0104874	0.490762	6	39	0	1	1	1	1	-296.998	0.00418526	0	-0.00613775	12	0.423878	50	0	20.59	412.762	0.892209	-24.3375	0.0285155	20.5613	29.8868	-34.3766	12	0	0	0	0	0	0.62	8.45932	60.4039	13.2685	-18.8878	0.00880222	0.0107257	0.0006973	0.00397185	0.042823	4.0927	2.69164	0.0792886	0.0107053	0.00892189	0.00149532
vermeulen2.639	29.55	27.96	27.6791	1.01015	2.15674	1.91642	1.59	2.68817	4.41127	22	0.0304705	36	15.751	19	40	-31.8541	-31.8541	-0.0215589	16.0949	30.7503	0.512219	0.512219	0.00289868	-0.000213663	20	l7	l7	-0.0696438	15.9129	1.41706e-09	3.05066	0.0178676	-0.0638619	0.0401751	0.00158402	0.00031299	-0.00832272	-0.00605304	-0.00170191	0	16.1764	0	60.907	0.0183844	0.485697	6	34	0	1	1	1	1	-225.689	0.00398193	1	-0.016876	12	0.225392	50	0	15.98	322.672	0.892113	-24.611	0.0202155	15.8835	29.6487	-45.6038	12	0	0	0	0	0	0.6	6.61001	46.8039	9.61947	-15.0836	0.0126353	0.00848021	0.00572412	0.0054948	0.0509444	3.34692	1.75639	0.073683	0.0291966	0.028343	0.00419295
vermeulen2.640	33.29	31.69	31.4481	1.00769	2.13025	1.87023	1.6	2.94222	4.35554	26	0.0351973	40	18.8464	20	46	1.02142	-36.8574	-0.0320495	18.8908	34.4479	0.50867	167.29	186.679	-0.696821	1000	l5	l6	-0.080514	18.9088	1.44042e-10	3.68517	0.0190878	-0.0759902	0.0509433	0.00157829	4.93707e-05	0.00443484	-0.0240429	-0.000769497	0	18.674	0	146.485	0.00834059	0.454061	6	36	0	1	1	1	1	-232.949	0.00464295	0	-0.00236036	8	0.390108	50	0	18.99	314.619	0.863331	-27.4867	0.0154665	18.9766	33.3789	-39.2559	12	0	0	0	0	0	0.66	6.48058	51.821	20.5537	-9.71586	0.0152059	0.0112227	0.00103005	0.00317292	0.00832353	0.398489	4.59306	0.552797	0.0626182	0.00662332	0.00127905
vermeulen2.641	33.36	31.75	31.4854	1.0084	2.12153	1.86923	1.61	3.06382	4.38457	26	0.0430699	41	19.7187	23	44	-36.5582	-36.67	0.00289735	19.7926	34.5243	0.507429	0.509273	-0.00121505	-2.40679e-05	19	l6	l6	-0.0748158	19.7297	1.63455e-10	3.84156	0.019201	-0.0667622	0.047804	0.00149939	0.000378783	0.00498778	-0.00867952	-0.00126971	0	19.4624	0	154.157	0.016113	0.453223	6	36	0	1	1	1	1	-243.266	0.00466741	0	-0.00346649	8	0.4173	50	0	19.8	327.032	0.862614	-27.4635	0.0234996	19.7921	33.4467	-36.1889	12	0	0	0	0	0	0.62	6.73704	53.9149	21.5813	-9.93405	0.0136766	0.00934256	0.00366894	0.00209982	0.00897899	0.384082	4.77491	0.625465	0.0519845	0.000987226	0.00158115
vermeulen2.642	33.47	31.85	31.5609	1.00916	2.10283	1.98087	1.62	3.47828	4.41803	25	0.027342	43	20.8259	23	44	-35.6248	-35.7858	-0.00162215	20.8443	34.613	0.522788	0.525582	-0.000660985	-3.82272e-05	19	l6	l6	-0.0687359	20.7751	2.12234e-10	4.05634	0.0195112	-0.0744675	0.0355305	0.00106081	4.73976e-05	0.00711592	-0.0133399	-0.00116466	0	20.4156	0	165.11	0.00268211	0.453794	6	40	0	1	1	1	1	-256.012	0.00472967	1	0	0	0.446395	50	0	20.84	341.915	0.861775	-27.2146	0.0204684	20.8504	33.5631	-35.78	12	0	0	0	0	0	0.62	7.04525	56.6009	22.9878	-10.0913	0.0194773	0.00864807	0.00389864	0.000999492	0.0145673	0.36361	4.97712	0.81137	0.0618327	0.00526846	0.000928713
vermeulen2.643	36.27	34.64	34.3943	1.00714	2.09434	1.87285	1.63	2.93833	4.42218	28	0.0151588	43	18.954	23	49	-38.0149	-38.0764	-0.00470454	19.0685	37.3554	0.540999	0.541651	-0.00118318	-1.769e-05	18	l6	l7	-0.0815067	19.008	2.81155e-11	3.71575	0.0205868	-0.0777683	0.0405846	0.00128235	0.000118946	0.0280739	-0.0239247	-0.000854072	0	17.6514	0	204.105	0.00412553	0.437281	6	31	0	1	1	1	1	-196.972	0.00457841	0	0	0	0.369395	50	0	19.09	259.415	0.824841	-29.3583	0.00625288	19.0916	36.359	-51.8026	13	0	0	0	0	0	0.66	5.37749	46.8927	25.6784	-1.13667	0.0176265	0.00658875	0.00487861	0.00439083	0.000260424	0.0164466	2.13934	4.23227	0.0695836	0.0102079	0.00165496
vermeulen2.644	37.39	35.78	35.4812	1.00842	2.10615	1.95688	1.61	3.25658	4.46772	29	0.0257572	45	20.9496	27	48	-40.8811	-41.0453	-0.00671198	20.9452	38.5146	0.51445	0.515407	0.000723095	-5.82522e-05	14	l6	l7	-0.0793498	20.9032	1.09766e-11	4.12047	0.0223982	-0.0880154	0.0457776	0.00114685	-1.25892e-05	0.0436468	-0.0305773	-3.61422e-05	0.803576	18.8014	0.711901	246.856	0.0116883	0.446593	6	41	0	1	1	1	1	-203.485	0.00372341	0	0	0	0.453357	50	0	20.98	262.857	0.806501	-30.6952	0.0176928	21.0253	37.4691	-34.4587	13	0	0	0	0	0	0.64	5.46519	49.0561	29.5356	2.37485	0.0229486	0.0053894	0.00351662	0.00446798	0.00213413	0.0217903	1.03388	5.0739	0.118036	0.0163334	0.00146751
vermeulen2.645	37.36	35.7	35.4173	1.00798	2.06843	1.94619	1.66	3.14852	4.40177	29	0.0273614	43	20.3195	24	50	-38.3623	-38.3171	-0.00812459	20.5554	38.3948	0.559252	0.558935	-0.00132198	1.66721e-05	14	l6	l7	-0.0651909	20.5499	2.16866e-11	4.02294	0.018511	-0.0705897	0.0414388	0.0010016	1.22217e-05	0.0471922	-0.0100053	-0.000708274	0	18.2678	0.726788	242.854	0.00590673	0.449404	6	40	0	1	1	1	1	-199.616	0.00462691	0	0	0	0.433193	50	0	20.62	258.581	0.807868	-29.8916	0.0174096	20.6433	37.4406	-50.1208	11	0	0	0	0	0	0.68	5.37629	48.1873	28.9557	2.29124	0.015413	0.00488426	0.000582217	0.00531951	0.000815223	0.0169515	1.07582	4.9127	0.152869	0.0146363	0.00328336
vermeulen2.646	24.24	22.5	22.2224	1.01249	2.03669	1.88582	1.74	2.89471	4.69602	18	0.124389	31	19.5162	11	37	-21.7176	-21.7176	-0.0563922	19.8612	25.3025	0.621846	0.621846	0.00865174	-0.000303735	17	l7	l7	-0.0957442	19.795	4.13936e-07	3.69603	0.032991	-0.129308	0.0683822	0.00359471	6.49682e-05	-0.00684185	0.00863198	-0.00151367	0	19.9917	0	-28.154	0.0151763	0.495969	6	32	0	1	1	1	1	-338.381	0.00353656	1	-0.0138461	18	0.279157	50	0	19.89	504.908	0.905625	-18.4055	0.0510652	19.7514	24.3875	-38.5333	11	0	0	0	0	0	0.68	10.2927	59.5787	-3.69396	-21.6926	0.0344424	0.00694205	0.00431004	0.1563	4.17628	2.10699	0.0555996	0.0169459	0.0427071	0.01448	0.00399542
vermeulen2.647	24.21	22.47	22.1981	1.01225	2.04204	1.8808	1.74	2.94006	4.67489	18	0.124743	31	19.7505	11	37	-21.8369	-21.8369	-0.0739697	20.026	25.2643	0.621618	0.621618	0.0102324	-0.000303073	10	l7	l7	-0.138329	20.0212	4.02606e-07	3.73252	0.048888	-0.1934	0.098201	0.00430712	-1.12178e-06	-0.0122331	0.00307602	-0.000636252	0	20.415	-0.799971	-29.822	0.00744081	0.495963	6	40	0	1	0	1	1	-342.952	0.00333172	1	-0.0115422	19	0.296286	50	0	20.16	511.408	0.905779	-18.4251	0.0491591	19.9817	24.355	-38.0228	9	0	0	0	0	0	0.64	10.4247	60.2962	-3.82761	-21.8614	0.0538161	0.00846618	0.00256238	0.158961	4.25246	2.08222	0.0591789	0.0212446	0.01741	0.0177446	0.00326789
vermeulen2.648	24.3	22.57	22.288	1.01265	2.05607	1.81437	1.73	2.97007	4.67376	18	0.107108	31	19.9292	11	37	-22.3808	-22.3808	-0.0569111	20.3116	25.4154	0.595472	0.595472	0.0065788	-0.000276974	17	l7	l7	-0.12174	20.2166	3.24342e-07	3.7693	0.0367647	-0.145014	0.0830823	0.00367063	2.2615e-06	-0.00919956	0.000947629	-0.00246039	0	20.4851	-0.786122	-27.888	0.0138925	0.494765	6	32	0	1	1	1	1	-345.543	0.00449356	1	-0.0137734	17	0.313034	50	0	20.34	514.252	0.905287	-18.616	0.0394933	20.1668	24.4386	-32.009	9	0	0	0	0	0	0.64	10.4836	60.887	-3.6236	-22.2156	0.0318854	0.0151522	0.00513663	0.157487	4.24752	2.2111	0.0665984	0.022606	0.0228192	0.0258161	0.00381844
vermeulen2.649	28.03	26.25	25.9851	1.01019	1.97678	1.78762	1.78	2.78028	4.61	21	0.115563	34	18.9152	17	38	-24.6861	-24.6861	-0.0350276	19.2131	28.9987	0.644566	0.644566	0.00844656	-0.000186549	15	l7	l7	-0.0735811	19.2485	6.24982e-08	3.67105	0.0186754	-0.0842535	0.0554384	0.00290703	-0.000316129	-0.00225124	0.00132685	0.00267204	0	19.3147	0	47.306	0.0105492	0.510184	6	40	0	1	0	1	1	-294.872	0.00336428	0	-0.00613821	6	0.271062	50	0	19.32	421.204	0.903956	-20.8978	0.0738886	19.2823	28.1601	-60.7885	10	0	0	0	0	0	0.64	8.61531	57.5784	7.56759	-19.7282	0.0398472	0.00235159	0.00204602	0.0109779	0.612791	4.33724	0.729632	0.0517505	0.00285027	0.000922983	0.00182679
vermeulen2.650	28	26.24	25.9842	1.00984	2.01266	1.94919	1.76	2.87057	4.58867	21	0.0710802	37	19.739	17	38	-24.8253	-24.8253	-0.033702	19.9455	29.0124	0.628411	0.628411	0.00452223	-0.000215551	17	l7	l7	-0.09809	19.7875	4.00442e-08	3.745	0.0296983	-0.102879	0.0749817	0.00249888	0.000593051	-0.00684256	-0.00433981	-0.00138751	0	20.0309	0	47.48	0.00738338	0.506005	6	36	0	1	1	1	1	-303.402	0.00420891	1	-0.0127906	12	0.307475	50	0	19.89	431.928	0.902804	-21.0635	0.029224	19.8002	28.1279	-52.5167	11	0	0	0	0	0	0.62	8.83424	59.2329	7.70662	-20.5491	0.0194204	0.00907529	0.0005406	0.0138782	0.65365	4.48187	0.712505	0.0607877	0.0212987	0.0143171	0.00264991
vermeulen2.651	27.93	26.19	25.9496	1.00926	2.02551	1.83837	1.74	2.66388	4.56545	22	0.132918	36	18.2046	17	38	-25.4763	-25.4763	-0.0710269	18.3074	28.9684	0.614087	0.614087	0.00791621	-0.000220148	18	l7	l7	-0.13954	18.2842	3.2508e-08	3.46817	0.0511391	-0.201882	0.094394	0.00474415	4.43688e-06	-0.00606445	-0.00431457	-0.000730422	0	18.4862	0	40.932	0.0131229	0.506231	6	36	0	1	1	1	1	-279.23	0.00543913	0	-0.00976499	9	0.251317	50	0	18.42	400.538	0.903259	-21.2266	0.028816	18.2961	28.0564	-53.2844	11	0	0	0	0	0	0.64	8.19096	54.8101	6.86525	-18.9824	0.0534957	0.00807493	0.00110393	0.00963516	0.624343	4.16038	0.572266	0.0555692	0.0177995	0.00282842	0.00206553
vermeulen2.652	31.3	29.54	29.2326	1.01052	1.99638	1.89431	1.76	3.2598	4.61285	25	0.123806	40	22.2767	18	44	-26.7932	-26.7932	-0.0953359	22.4507	32.1669	0.6802	0.6802	0.0116039	-0.000344789	15	l7	l7	-0.193742	22.3113	5.78097e-09	4.2774	0.0694872	-0.275829	0.134378	0.00402514	6.42875e-05	-0.00768853	-0.00111418	-0.00101155	0	22.5913	-0.703624	123.906	0.0104272	0.486788	6	37	0	1	0	1	1	-305.038	0.00446265	1	-0.0153564	9	0.397273	50	0	22.51	414.05	0.885015	-23.4459	0.0191118	22.3541	31.4189	-49.4053	12	0	0	0	0	0	0.58	8.50057	63.8518	18.9058	-16.7425	0.0795109	0.00706777	0.00711176	0.00150261	0.0110367	2.54366	4.73542	0.0726011	0.0358318	0.0281875	0.00201445
vermeulen2.653	31.46	29.71	29.3929	1.01079	2.00318	1.86794	1.75	3.06128	4.62649	25	0.109577	38	20.6977	21	42	-27.5741	-27.5741	-0.0762595	21.0395	32.373	0.658126	0.658126	0.0103031	-0.000311093	12	l7	l7	-0.142122	20.9136	4.35473e-09	4.00907	0.0513395	-0.201327	0.0982639	0.00342067	0.000170594	-0.0117045	-0.000420542	-0.000699239	0	21.3782	0	119.893	0.012075	0.484589	6	38	0	1	0	1	1	-282.494	0.00367015	1	-0.0123071	11	0.354208	50	0	21.06	385.127	0.883475	-23.7745	0.0287258	20.9508	31.5763	-53.8726	9	0	0	0	0	0	0.64	7.90867	59.6349	18.1228	-15.3588	0.0572898	0.00369116	0.00618226	0.00189568	0.00843657	2.14173	4.55984	0.0575755	0.0410997	0.033226	0.00222093
vermeulen2.654	31.48	29.72	29.3854	1.01139	2.01773	1.9704	1.76	3.13301	4.66995	25	0.079987	38	21.202	21	42	-27.2812	-27.2812	-0.0791591	21.6548	32.3724	0.664974	0.664974	0.00829124	-0.00031685	20	l7	l7	-0.184379	21.4541	3.54481e-09	4.07514	0.0560878	-0.217817	0.119994	0.0034174	1.24258e-05	-0.0103394	-0.0356093	-0.000764934	0.747139	21.8278	0	124.273	0.0130622	0.483208	6	38	0	1	1	1	1	-289.512	0.00367111	1	-0.0127058	9	0.364447	50	0	21.64	393.271	0.882889	-23.7562	-0.00241008	21.4654	31.5911	-52.7036	12	0	0	0	0	0	0.6	8.07667	61.1341	18.6917	-15.7652	0.0498535	0.0143287	0.00739182	0.0015424	0.00799666	2.18895	4.67479	0.0637215	0.059797	0.0147508	0.00272746
vermeulen2.655	35.4	33.69	33.3775	1.00936	2.03433	1.95156	1.71	3.00256	4.57147	29	0.0843966	41	19.8063	25	46	-32.8553	-32.8553	-0.100318	20.3783	36.3917	0.607534	0.607534	0.0126905	-0.000413064	21	l7	l7	-0.185599	20.1089	1.58794e-10	3.90406	0.06397	-0.251912	0.121107	0.00354412	6.59643e-05	-0.00886083	-0.00904675	-0.00115041	0.72663	20.4578	0	193.034	0.0179903	0.443009	6	38	0	1	0	1	1	-221.4	0.00459439	0	-0.0156846	9	0.35542	50	0	20.29	291.674	0.839554	-27.4364	0.00565098	20.1844	35.4917	-48.3901	12	0	0	0	0	0	0.62	6.03132	51.3239	25.7035	-3.8799	0.0650908	0.00666056	0.00193617	0.00625725	0.00123871	0.0152208	3.37248	3.59142	0.0982145	0.0374183	0.00264134
vermeulen2.656	35.33	33.54	33.2312	1.00929	1.97234	1.91393	1.79	3.25957	4.61854	29	0.123487	42	22.224	22	48	-119.176	-30.4794	-0.0264956	22.4017	36.152	0.678422	0.00356719	-0.672794	0.0237099	154	l5	l7	-0.173779	22.4004	5.53398e-10	4.33268	0.0605385	-0.239301	0.115026	0.0033492	6.792e-05	0.0116775	-0.0227218	-0.000212336	0.786454	21.8193	0.696947	217.22	0.00635036	0.453135	6	40	0	1	1	1	1	-250.179	0.00446896	0	-0.00310096	7	0.403206	50	0	22.57	325.99	0.842164	-26.1494	0.0045983	22.484	35.4301	-68.8653	12	0	0	0	0	0	0.62	6.74152	57.2248	28.5526	-4.35898	0.065868	0.0072265	0.00370095	0.00135503	0.00116797	0.0269518	3.80699	3.81451	0.0517971	0.00402077	0.00136988
vermeulen2.657	35.11	33.36	33.0676	1.00884	2.00286	1.89207	1.75	3.08571	4.62216	28	0.0513364	42	20.8551	24	45	1.02616	-32.0511	-0.0318511	20.9621	36.0513	0.627732	165.308	145.701	-0.554178	1000	l5	l7	-0.163316	20.9546	3.50051e-10	4.04733	0.0511643	-0.201683	0.108829	0.00270296	5.98445e-05	0.00474699	-0.0101974	-0.0013298	0	20.7034	0	198.684	0.00818916	0.450213	6	40	0	1	1	1	1	-235.703	0.00499845	0	-0.00624836	5	0.362952	50	0	21.12	309.769	0.844226	-26.5516	0.0036126	21.0487	35.2141	-59.1253	12	0	0	0	0	0	0.72	6.40291	54.0448	26.3801	-4.87439	0.0493282	0.00967818	0.00151024	0.00715383	0.00173025	0.0424777	3.78928	3.39809	0.0732848	0.0067891	0.000879239
vermeulen2.658	37.99	36.31	36.0368	1.00758	2.05976	1.91451	1.68	3.25927	4.45447	31	0.0347052	43	19.3855	27	48	1.80143	-38.1883	-0.0427857	19.7651	39.0182	0.568111	69.3658	-1.19718	0.0297329	1000	l5	l7	-0.178545	19.7493	1.55455e-11	3.85761	0.0554226	-0.213575	0.115545	0.00288826	0.000235105	0.036779	-0.0417947	-0.000532327	0.76086	17.963	0.754205	242.519	0.00844131	0.452829	6	38	0	1	1	1	1	-182.014	0.00429792	0	0	0	0.381211	50	0	19.93	235.744	0.796841	-29.9838	-0.00709383	19.8907	38.0745	-48.5733	13	0	0	0	0	0	0.62	4.91009	44.9384	28.3781	4.12137	0.0521376	0.00997014	0.00601884	0.00407914	0.000775309	0.0115681	0.616278	4.66959	0.433979	0.061673	0.00269429
vermeulen2.659	38.24	36.38	36.0568	1.00896	1.92164	1.91086	1.86	3.20854	4.55925	31	0.0511941	45	22.4088	25	50	-29.6764	-29.9293	-0.0365334	22.6181	38.8285	0.780041	0.784072	0.00604664	-0.000162817	11	l5	l7	-0.208411	22.5964	2.09505e-10	4.3767	0.0705816	-0.278912	0.133663	0.00295756	6.27015e-05	0.221153	-0.0139746	-0.00137104	0.777671	12.0013	0.81167	284.805	0.0060348	0.471047	6	44	0	1	1	1	1	-206.136	0.00430929	0	0	0	0.398888	50	0	22.8	262.174	0.795899	-27.1843	-0.0189088	22.6973	38.3413	-96.8084	10	0	0	0	0	0	0.64	5.46673	50.3213	32.3862	5.77701	0.0722569	0.0104049	0.00409918	0.00542081	0.000266705	0.0159041	0.656504	5.02172	1.18139	0.0544687	0.00202283
vermeulen2.660	38.42	36.58	36.2464	1.0092	1.92882	1.9174	1.84	3.06842	4.65502	32	0.120867	45	21.1614	25	50	-20.4411	-30.7642	-0.0254518	21.3669	39.0562	0.757741	0.0287973	-1.48443	0.0347161	51	l5	l7	-0.177328	21.3696	1.52056e-10	4.14927	0.0614157	-0.245083	0.114151	0.00325697	4.00117e-06	0.243434	-0.0150885	-0.00059261	0.810794	9.70243	0.81605	273.457	0.00679977	0.474273	6	44	0	1	0	1	1	-190.854	0.00446404	0	0	0	0.342307	50	0	21.55	244.368	0.792312	-27.5852	-0.00709541	21.4519	38.521	-100.496	11	0	0	0	0	0	0.6	5.09872	47.0823	30.7043	6.03165	0.0655019	0.00494474	0.00305513	0.00292022	0.000798499	0.0166108	0.510914	4.78401	1.25162	0.0442164	0.00300837
vermeulen2.661	23.42	21.79	21.5144	1.01281	2.13524	1.9193	1.63	3.2345	4.43408	16	0.0775146	35	19.6208	13	34	-23.7507	-23.7507	-0.0406944	19.6706	24.546	0.561946	0.561946	0.00654744	-0.000215063	9	l7	l7	-0.0440448	19.6614	2.44695e-07	3.69217	0.0149643	-0.0590611	0.0257649	0.00137284	-2.48821e-06	-0.00548234	0.000485435	-0.000605613	0	19.8121	0	-43.179	0.0124224	0.483762	6	34	0	1	1	1	1	-343.748	0.00470944	1	-0.0182292	10	0.380118	50	0	19.71	518.759	0.901671	-19.0581	0.0651574	19.631	23.55	-34.7959	9	0	0	0	0	0	0.7	10.5693	59.0251	-6.18506	-21.1421	0.0138523	0.00128483	0.00935636	0.346789	4.65778	0.868533	0.0599992	0.002765	0.0284886	0.0148459	0.00383844
vermeulen2.662	23.26	21.63	21.3745	1.01195	2.13531	1.90439	1.63	2.97399	4.43464	16	0.0753938	33	19.4714	10	36	-23.5982	-23.5982	-0.0462017	19.5516	24.4015	0.557475	0.557475	0.00656239	-0.000223057	11	l7	l7	-0.0714673	19.5216	2.74769e-07	3.67457	0.0234958	-0.0918296	0.0458149	0.00195889	6.49223e-05	-0.00348788	0.007379	-0.00186733	0	19.6097	0	-46.653	0.013932	0.481538	6	32	0	1	1	1	1	-342.593	0.00458276	1	-0.0117179	18	0.3692	50	0	19.59	518.338	0.901195	-18.8909	0.0604836	19.5005	23.3888	-33.5137	11	0	0	0	0	0	0.6	10.5593	58.5759	-6.63694	-20.8508	0.0213643	0.00555244	0.0135367	0.416219	4.63347	0.742235	0.0705729	0.004781	0.0251812	0.0194336	0.00336268
vermeulen2.663	23.31	21.66	21.4087	1.01174	2.12857	1.84753	1.65	2.87772	4.44285	16	0.0663755	35	19.0054	10	36	-23.1084	-23.1084	-0.0440913	19.0829	24.4189	0.573576	0.573576	0.00579614	-0.000212176	16	l7	l7	-0.0666885	19.0374	2.78506e-07	3.55825	0.0215718	-0.083041	0.0433282	0.00177988	0.00012814	-0.00109485	0.00710408	-0.00224187	0	19.0418	0	-44.432	0.0164339	0.483325	6	30	0	1	0	1	1	-332.947	0.00461449	1	-0.0177876	12	0.341536	50	0	19.1	504.268	0.901599	-18.7743	0.0517949	19.0156	23.4409	-39.5558	10	0	0	0	0	0	0.64	10.273	57.15	-6.29789	-20.4044	0.0162491	0.00688286	0.0167496	0.394499	4.49711	0.78615	0.0629857	0.00150121	0.0286028	0.0178375	0.00376771
vermeulen2.664	26.96	25.31	25.0843	1.009	2.11069	1.98757	1.65	2.8146	4.42469	19	0.0429443	36	18.6814	16	37	-26.7168	-26.7168	-0.0225207	18.7914	28.0187	0.579148	0.579148	0.00227952	-0.000123614	12	l7	l7	-0.0489024	18.725	2.18441e-08	3.55245	0.00975492	-0.0405345	0.0314073	0.00111783	5.7378e-05	-0.00248677	-0.00376014	-0.00164257	0	18.7805	0	26.073	0.0139214	0.501545	6	34	0	1	1	1	1	-295.866	0.00432617	0	-0.0199107	7	0.340208	50	0	18.77	428.393	0.90347	-21.6843	0.034311	18.7201	27.0743	-52.8756	12	0	0	0	0	0	0.6	8.75336	56.4822	4.32659	-20.4379	0.00717493	0.00754539	0.00375099	0.010306	1.28546	4.41415	0.0808098	0.0174353	0.00968628	0.0183584	0.00270144
vermeulen2.665	27.06	25.41	25.1659	1.0097	2.09913	1.96098	1.65	3.04228	4.43603	19	0.0586334	38	20.1019	16	37	-27.0956	-27.0956	-0.0203056	20.1707	28.1456	0.56749	0.56749	0.00325755	-0.000141052	11	l7	l7	-0.0428036	20.1307	2.52258e-08	3.84468	0.0116377	-0.0399158	0.0343249	0.00107352	0.0001911	-0.000140688	0.00186481	-0.000981894	0	20.0768	0	29.472	0.0134195	0.501909	6	41	0	1	1	1	1	-318.953	0.0043971	1	-0.0159459	12	0.397307	50	0	20.17	458.769	0.903397	-21.7391	0.0502113	20.1155	27.1699	-42.1544	11	0	0	0	0	0	0.66	9.37467	60.6266	4.91342	-21.8722	0.00756204	0.00480239	0.00095582	0.0144212	1.28944	4.75682	0.101619	0.00360206	0.0243413	0.0262329	0.00306318
vermeulen2.666	26.8	25.16	24.8605	1.01205	2.10978	1.88312	1.64	3.17316	4.48592	19	0.0504807	39	19.1489	16	37	-26.7668	-26.7668	-0.0375281	19.1732	27.8652	0.5756	0.5756	0.00414328	-0.000138457	15	l7	l7	-0.0677047	19.1518	2.54152e-08	3.65521	0.020995	-0.0840828	0.0408858	0.00147959	2.80708e-07	-0.00175018	-0.00656561	-0.000799225	0	19.1789	0	22.768	0.0063021	0.502006	6	38	0	1	1	1	1	-304.934	0.0041913	1	-0.0110553	12	0.353099	50	0	19.22	441.553	0.903959	-21.5971	0.040129	19.1552	26.9143	-48.4395	10	0	0	0	0	0	0.66	9.02059	57.8436	3.935	-20.9659	0.0220048	0.0060208	0.00165497	0.0160817	1.47835	4.48109	0.0580345	0.0122249	0.0136646	0.0220476	0.00232716
vermeulen2.667	30.34	28.69	28.4054	1.01002	2.09513	1.90798	1.65	3.115	4.39485	23	0.0560007	38	20.3458	19	40	-30.0875	-30.0875	-0.0367457	20.4336	31.3438	0.588947	0.588947	0.00400317	-0.000124651	16	l7	l7	-0.0753402	20.4271	2.39056e-09	3.92705	0.0256731	-0.0987413	0.0508922	0.00166301	0.000135964	-0.00787869	-0.00910968	-0.000353653	0.705113	20.7142	0	96.765	0.0163851	0.488574	6	37	0	1	1	1	1	-288.72	0.00462349	1	-0.0102604	11	0.41753	50	0	20.5	399.167	0.88958	-24.4241	0.0342756	20.4358	30.4383	-49.8756	11	0	0	0	0	0	0.62	8.18576	59.4991	14.7198	-17.6273	0.0257768	0.00674161	0.000719576	0.00139929	0.0195572	3.50152	3.60582	0.0591805	0.0217917	0.00811924	0.00214268
vermeulen2.668	30.57	28.91	28.5976	1.01092	2.08854	1.9369	1.66	2.96822	4.49002	23	0.0382737	38	17.8811	20	41	-29.8148	-29.8148	-0.0378776	17.9894	31.5574	0.599281	0.599281	0.00362463	-0.00011946	12	l7	l7	-0.0737612	17.9672	1.95348e-09	3.44735	0.02329	-0.0912411	0.0385879	0.00157664	-8.31515e-05	-0.00677489	-0.0172885	-0.000383137	0	18.2111	0	89.472	0.00670194	0.487101	6	34	0	1	1	1	1	-248.421	0.00478931	1	-0.0113914	10	0.292108	50	0	18.04	346.703	0.888201	-24.4366	0.022456	17.9762	30.6712	-65.509	10	0	0	0	0	0	0.66	7.11209	52.1403	13.5203	-15.0938	0.0229401	0.00670025	0.00287764	0.00306856	0.0183971	2.85303	3.38288	0.0474164	0.0238749	0.0020422	0.00205246
vermeulen2.669	30.33	28.68	28.3989	1.0099	2.09675	1.96391	1.65	2.9287	4.39365	23	0.038439	37	19.0684	17	43	-29.7039	-29.7039	-0.0362402	19.3005	31.3409	0.59254	0.59254	0.0030559	-0.000137337	16	l7	l7	-0.0884157	19.2348	2.21083e-09	3.68552	0.0250488	-0.0977899	0.0525064	0.00168604	9.52416e-06	-0.00584421	-0.0130148	-0.00122544	0	19.4212	0	90.991	0.0152558	0.48778	6	32	0	1	1	1	1	-270.08	0.00461913	1	-0.0124903	10	0.36648	50	0	19.32	375.275	0.889437	-24.3007	0.0172202	19.234	30.4362	-56.0658	11	0	0	0	0	0	0.62	7.69582	56.0191	13.8698	-16.6431	0.0206623	0.00788485	0.00616189	0.000820352	0.0177307	3.29626	3.38591	0.063468	0.0175721	0.00848232	0.00242949
vermeulen2.670	33.94	32.29	32.0685	1.00691	2.08738	1.91311	1.65	3.12571	4.36198	26	0.0225426	40	18.613	23	44	-34.0808	-34.0808	-0.0336362	18.8668	34.9787	0.571562	0.571562	0.00224262	-0.000100877	21	l7	l7	-0.0911631	18.7903	1.74062e-10	3.63616	0.0268601	-0.105968	0.0525608	0.00152294	6.72483e-07	-0.00607417	-0.0198667	-0.000877838	0.689784	19.0301	0	156.752	0.00903945	0.450162	6	37	0	1	1	1	1	-223.109	0.00429786	0	-0.0103103	7	0.366169	50	0	18.88	299.822	0.856898	-27.222	0.0102238	18.8425	34.0361	-56.7726	13	0	0	0	0	0	0.62	6.1828	50.4297	21.6705	-7.8185	0.0235847	0.00677876	0.0042273	0.000721257	0.00701375	0.191089	4.32436	1.3157	0.0784747	0.00553382	0.00211413
vermeulen2.671	33.87	32.22	31.9967	1.00698	2.07777	1.8846	1.65	3.51093	4.35376	26	0.0394999	39	20.6493	23	44	-33.6946	-33.6946	-0.0307291	21.1269	34.8743	0.583374	0.583374	0.00282525	-0.000102	20	l7	l7	-0.0816325	21.0558	2.40012e-10	4.1041	0.0257903	-0.0971144	0.0526234	0.00136556	0.000113952	-0.00106617	-0.010232	-0.000748165	0	21.0784	0	174.844	0.00809201	0.451963	6	39	0	1	1	1	1	-254.47	0.00422392	0	-0.00527204	7	0.458131	50	0	21.14	338.237	0.857934	-27.1371	0.0245134	21.1326	33.962	-49.1567	12	0	0	0	0	0	0.62	6.97417	56.6617	24.1303	-8.967	0.0224415	0.00646026	0.00444673	0.00174497	0.00735871	0.232018	4.88335	1.3934	0.0927329	0.00398907	0.00290939
vermeulen2.672	34.48	32.78	32.4644	1.00972	2.05183	1.8792	1.7	2.31727	4.54394	27	0.0192762	40	15.1859	24	45	-32.7044	-32.8417	-0.00664672	15.4913	35.44	0.60688	0.609608	-0.000472172	-3.04767e-05	27	l6	l7	-0.0793104	15.4427	1.74674e-10	2.98027	0.0207256	-0.0792152	0.0422682	0.00173417	7.06266e-05	0.00761674	-0.017994	-0.00112398	0	15.0554	0	138.435	0.0105731	0.448443	6	38	0	1	1	1	1	-173.226	0.00467573	0	0.00143209	7	0.130063	50	0	15.52	237.718	0.850921	-26.9117	-0.000651355	15.4863	34.574	-90.8305	13	0	0	0	0	0	0.62	4.90789	40.7002	18.6537	-5.13247	0.0187821	0.00599691	0.00637293	0.00510373	0.00160516	0.0755589	3.25573	1.70957	0.0590754	0.0051709	0.00352017
vermeulen2.673	38.09	36.42	36.1139	1.00848	2.05507	1.92848	1.67	2.81713	4.43668	30	0.0176738	43	18.1028	27	48	-37.402	-37.3952	-0.024738	18.495	39.0358	0.599492	0.595755	-1.60729e-05	-1.7748e-05	23	l5	l7	-0.0790804	18.5112	1.46799e-11	3.62995	0.0220316	-0.0866942	0.0460145	0.00125329	6.63149e-07	0.0613283	-0.0275635	-0.000159584	0.728552	15.5452	0.766664	232.041	0.00414865	0.460334	6	42	0	1	1	1	1	-167.397	0.00348296	0	0	0	0.329297	50	0	18.59	218.98	0.794897	-30.1334	0.00463014	18.6042	38.1753	-72.3925	11	0	0	0	0	0	0.58	4.56369	41.7771	26.6373	4.16447	0.0197572	0.0063721	0.00220507	0.00117677	0.00165853	0.0164511	0.504008	4.38821	0.499745	0.0441635	0.0052775
vermeulen2.674	37.39	35.72	35.4199	1.00847	2.06162	1.90048	1.67	2.77569	4.39388	30	0.0146871	43	18.0676	24	50	-27.7155	-36.2808	-0.0190003	18.3448	38.3306	0.604396	0.0212094	-0.973253	0.025651	120	l6	l7	-0.107958	18.3082	2.13824e-11	3.57772	0.0316852	-0.122846	0.0568023	0.00179485	6.76876e-05	0.0411935	-0.0314864	-0.000984504	0.752037	16.3117	0.740041	217.328	0.00351657	0.444199	6	40	0	1	1	1	1	-174.001	0.00464396	0	0	0	0.327636	50	0	18.42	228.547	0.80717	-29.494	-0.0112113	18.3814	37.478	-75.5385	14	0	0	0	0	0	0.66	4.75293	42.8357	25.8819	2.18935	0.033367	0.0120915	0.00650395	0.00121862	0.00269956	0.0155524	0.946196	4.34295	0.177324	0.0146707	0.00357198
vermeulen2.675	38.21	36.5	36.1939	1.00846	2.0282	1.95425	1.71	2.44897	4.50844	31	0.0253437	44	16.0769	27	48	4.89309	-35.9097	-0.0105291	16.3051	39.1161	0.621139	26.3854	-0.126742	0.0145883	1000	l6	l7	-0.0897072	16.2605	1.96535e-11	3.18424	0.0234754	-0.091877	0.051796	0.00172766	8.64481e-05	0.107807	-0.0124395	-0.00120086	0.748728	11.0921	0.780311	205.764	0.00566125	0.453182	6	42	0	1	1	1	1	-142.283	0.00445452	0	0	0	0.179619	50	0	16.35	190	0.79308	-29.5475	-0.00638757	16.3421	38.2928	-93.1811	12	0	0	0	0	0	0.6	3.96153	36.4275	23.4671	3.96601	0.0209931	0.00738125	0.00369057	0.00268514	0.00293102	0.0146184	0.430667	3.81485	0.586151	0.0437304	0.00275036
vermeulen2.676	22.31	20.72	20.4973	1.01086	2.16501	1.89811	1.59	2.91803	4.42602	15	0.0914109	31	18.9278	12	33	-23.9124	-23.9124	-0.0251338	19.0465	23.5365	0.520749	0.520749	0.00538766	-0.000210202	8	l7	l7	-0.0333294	19.032	4.0056e-07	3.57588	0.00937522	-0.0334846	0.0296332	0.00149499	5.27601e-06	-0.00391342	0.00414838	-0.000142686	0	19.1014	0	-63.158	0.0128296	0.467617	6	34	0	1	0	1	1	-340.262	0.00466495	1	-0.0135611	18	0.36316	50	0	19.07	522.707	0.896805	-18.5467	0.0806962	18.975	22.4447	-26.4568	9	0	0	0	0	0	0.64	10.6417	56.4895	-9.1789	-19.3327	0.00499108	0.00100572	0.0193597	0.949093	4.55736	0.13688	0.0248427	0.026366	0.0168247	0.0296745	0.00392607
vermeulen2.677	22.14	20.54	20.252	1.01422	2.17565	1.9177	1.6	3.01126	4.5039	15	0.0901947	32	19.5181	11	32	-23.8027	-23.8027	-0.0366769	19.6057	23.3589	0.520093	0.520093	0.00606644	-0.000223377	11	l7	l7	-0.0582605	19.5853	4.25979e-07	3.66004	0.0200276	-0.0757642	0.0427152	0.00195015	0.000123118	-0.0036013	0.0148213	-0.00246964	0	19.6581	0	-68.752	0.0121662	0.464857	6	34	0	1	0	1	1	-352.573	0.00453239	1	-0.0143619	17	0.374503	50	0	19.64	541.645	0.895959	-18.4376	0.0768463	19.5423	22.2676	-22.8132	9	0	0	0	0	0	0.62	11.0259	58.0924	-9.97194	-19.6835	0.018222	0.00472197	0.019506	1.12509	4.70585	0.0867057	0.0166553	0.0175981	0.0170286	0.00997868	0.00390386
vermeulen2.678	22.27	20.67	20.4567	1.01043	2.16611	1.91343	1.6	3.08535	4.42035	15	0.0914582	31	20.0313	9	35	-23.5221	-23.5221	-0.0338643	20.1713	23.4699	0.53142	0.53142	0.0062748	-0.000245505	12	l7	l7	-0.0466097	20.125	4.34796e-07	3.77416	0.0149196	-0.0601238	0.0358979	0.00165314	6.76558e-05	-0.00511628	0.00181318	-0.000189033	0	20.2594	0	-67.54	0.0109892	0.466192	6	30	0	1	0	1	1	-361.878	0.00462432	1	-0.0149632	17	0.406458	50	0	20.17	553.903	0.896545	-18.4661	0.0793063	20.0808	22.4004	-21.1347	9	0	0	0	0	0	0.62	11.2766	59.7603	-9.86251	-20.4012	0.0156312	0.00210751	0.0210887	1.04364	4.81973	0.137465	0.0263076	0.0230914	0.0235059	0.0106377	0.00408146
vermeulen2.679	25.83	24.19	23.9175	1.0114	2.11265	1.97955	1.64	3.134	4.48394	18	0.0670674	35	18.853	15	36	-26.7458	-26.7458	-0.0225843	18.8081	26.9468	0.549471	0.549471	0.00284293	-5.06796e-05	10	l7	l6	-0.0409329	18.8804	4.98625e-08	3.59222	0.0141766	-0.0567037	0.0319816	0.00134253	5.63238e-05	-0.00112164	0.000501196	-2.09095e-05	0	18.8898	0	6.34	0.0106941	0.502358	6	35	0	1	0	1	1	-309.437	0.00552951	0	-0.00290528	12	0.343253	50	0	18.92	454.051	0.905451	-20.9153	0.0580811	18.8889	25.9453	-48.218	9	0	0	0	0	0	0.68	9.26893	57.1924	1.12737	-20.9182	0.0161094	0.00160265	0.000949389	0.0192715	2.69459	3.83727	0.0566846	0.00303262	0.00768989	0.00965639	0.0014052
vermeulen2.680	25.83	24.21	23.9211	1.01208	2.13111	1.89654	1.62	3.28056	4.50793	18	0.0599289	35	19.6633	15	36	-26.8248	-26.8248	-0.0215327	19.7842	26.9866	0.5403	0.5403	0.00281838	-0.000150196	15	l7	l7	-0.0521029	19.7138	4.1521e-08	3.74803	0.0117814	-0.0461449	0.0352309	0.00118179	0.000138108	-0.00366189	-0.00104699	-0.0011925	0	19.7984	0	5.225	0.00573067	0.497654	6	38	0	1	1	1	1	-323.642	0.00423203	1	-0.0118395	13	0.376313	50	0	19.77	473.309	0.904266	-21.0976	0.0511703	19.6988	25.9472	-34.3406	10	0	0	0	0	0	0.6	9.6615	59.6252	1.07477	-21.9866	0.00781033	0.00484467	0.00356764	0.0196253	2.80623	4.03372	0.0835348	0.00717624	0.0226297	0.0014144	0.00254739
vermeulen2.681	25.75	24.12	23.8397	1.01176	2.12658	1.92655	1.63	3.08011	4.4407	19	0.0861347	34	18.4397	15	36	-26.7814	-26.7814	-0.0307431	18.466	26.8723	0.548029	0.548029	0.00450983	-0.000119027	10	l7	l7	-0.0555845	18.4828	4.38275e-08	3.51102	0.0189962	-0.0755124	0.0406925	0.00222036	-5.22703e-06	-0.00288797	0.00417034	-0.000405263	0	18.5731	0	2.795	0.0130778	0.499676	6	34	0	1	0	1	1	-303.224	0.00545008	1	-0.00589227	13	0.33652	50	0	18.54	446.257	0.90486	-21.0337	0.0580815	18.498	25.8635	-45.1935	10	0	0	0	0	0	0.68	9.10843	56.0007	0.799847	-20.5606	0.024965	0.00477176	0.00231008	0.0223597	2.73344	3.70746	0.0650861	0.0122345	0.0015223	0.0110694	0.00177492
vermeulen2.682	29.09	27.47	27.1572	1.01152	2.12177	1.901	1.62	3.12907	4.50358	22	0.066859	34	19.9051	18	39	-30.3157	-30.3157	-0.0293872	20.4323	30.1915	0.548818	0.548818	0.00305291	-0.000105898	17	l7	l6	-0.0718512	20.403	4.15595e-09	3.91782	0.0218862	-0.0865034	0.0515984	0.00180577	6.72597e-05	-0.00165235	-0.00353873	-0.000700481	0	20.432	0	71.6	0.0166351	0.495649	6	31	0	1	0	1	1	-302.9	0.00446626	0	-0.0122472	6	0.408973	50	0	20.47	424.697	0.896117	-23.8074	0.0426807	20.4331	29.1947	-37.759	12	0	0	0	0	0	0.64	8.69652	60.5664	11.1392	-19.8669	0.0186116	0.00341362	0.000102168	0.0106602	0.148348	4.63011	1.58559	0.101842	0.0231538	0.0126109	0.00304783
vermeulen2.683	29.16	27.55	27.2338	1.01161	2.12017	1.90508	1.61	3.06868	4.48896	22	0.0637376	35	19.6956	18	39	-30.53	-30.53	-0.0246344	19.9588	30.269	0.54561	0.54561	0.00233137	-8.27356e-05	17	l7	l6	-0.0606753	19.9345	3.92493e-09	3.84881	0.0188445	-0.0727628	0.0403621	0.00161869	5.61042e-06	-0.00125062	-0.00596849	-0.00064011	0	19.9539	0	71.906	0.0110676	0.495648	6	34	0	1	1	1	1	-294.686	0.00452186	0	-0.0104045	6	0.392829	50	0	20	413.636	0.895792	-23.8739	0.0418745	19.9701	29.2669	-40.6805	10	0	0	0	0	0	0.64	8.4709	59.1437	11.106	-19.3033	0.0150162	0.00400051	0.00130887	0.00252449	0.125754	4.4804	1.64534	0.101182	0.0111853	0.0089404	0.00169516
vermeulen2.684	29.2	27.61	27.388	1.00811	2.14417	1.92224	1.59	2.8528	4.37709	22	0.0574233	35	18.177	16	42	-31.9181	-31.9181	-0.0158149	18.4404	30.3667	0.5153	0.5153	0.00138193	-7.83069e-05	19	l7	l6	-0.0635873	18.3758	2.53875e-09	3.55395	0.0167229	-0.0630362	0.0486271	0.00167281	7.95444e-05	0.000283067	-0.00508778	-0.000758977	0	18.3372	0	66.683	0.0108081	0.493121	6	34	0	1	1	1	1	-269.545	0.00458483	0	-0.00697439	6	0.353281	50	0	18.44	381.001	0.894969	-24.2859	0.0399692	18.4188	29.2993	-40.4078	12	0	0	0	0	0	0.62	7.80275	54.5337	10.31	-17.8168	0.0116934	0.00524989	0.00275387	0.00199915	0.102949	4.13741	1.50329	0.099883	0.00529989	0.00166582	0.00119064
vermeulen2.685	32.81	31.2	30.8947	1.00988	2.13	1.92292	1.61	3.0676	4.42187	25	0.0275528	38	17.7673	22	43	-34.8072	-34.9192	-0.02426	18.0543	33.8699	0.546003	0.546082	0.000166468	-2.37405e-05	14	l5	l6	-0.0867074	18.101	1.99422e-10	3.50915	0.0255843	-0.0998988	0.0511378	0.00157766	6.48819e-05	0.0061469	-0.0154335	-0.000733877	0.719392	17.7605	0	130.849	0.0126473	0.459907	6	38	0	1	1	1	1	-226.83	0.00423492	0	-0.00974458	5	0.338429	50	0	18.19	309.315	0.868498	-27.0581	0.0167752	18.1253	32.8951	-54.5659	13	0	0	0	0	0	0.62	6.36595	50.1505	18.6757	-10.4257	0.0216369	0.00508173	0.00444137	0.00123163	0.0137141	0.59951	4.31238	0.249748	0.00684294	0.00434681	0.00267626
vermeulen2.686	32.93	31.32	30.9891	1.01068	2.12043	1.93397	1.61	3.23079	4.48963	25	0.030662	38	18.7918	22	43	-34.5575	-34.7321	-0.00716596	19.1867	33.9979	0.547611	0.551107	0.000192143	-3.80936e-05	19	l6	l6	-0.074455	19.1833	2.22606e-10	3.72511	0.0214721	-0.0806819	0.0483403	0.00133702	7.35762e-05	0.00827897	-0.0180654	-0.000508734	0.736342	18.7445	0	140.708	0.00916521	0.458684	6	36	0	1	1	1	1	-240.46	0.00432861	1	-0.016713	7	0.371437	50	0	19.26	325.532	0.867244	-27.0397	0.020311	19.2129	33.0215	-50.5751	12	0	0	0	0	0	0.58	6.70094	52.9616	20.0706	-10.7336	0.0166593	0.00562104	0.0046806	0.00121983	0.0177225	0.566986	4.59347	0.336134	0.00759729	0.0240183	0.00350818
vermeulen2.687	32.9	31.29	30.9612	1.01062	2.10673	1.9548	1.61	2.75757	4.49675	26	0.0549898	42	16.386	22	43	-34.7322	-34.6365	-0.00850786	16.3458	33.9648	0.549843	0.550639	6.49732e-05	1.93165e-05	19	l5	l6	-0.0612029	16.3773	2.39499e-10	3.19905	0.020254	-0.0815764	0.0362801	0.0018595	-7.43374e-05	0.00920576	-0.00923146	8.5926e-05	0	15.9228	0.819671	120.536	0.0126083	0.461617	6	38	0	1	0	1	1	-202.115	0.00430233	0	0	0	0.229936	50	0	16.44	278.842	0.868191	-26.932	0.0282173	16.4105	32.9927	-66.3356	10	0	0	0	0	0	0.72	5.73986	45.2665	17.0621	-9.15806	0.0231446	0.0013076	0.002581	0.00078401	0.0112133	0.496198	3.91	0.270492	0.00665923	0.00643098	0.00129141
vermeulen2.688	35.7	34.07	33.7703	1.00887	2.09201	1.93281	1.63	3.20571	4.41709	28	0.0363683	41	18.7006	25	46	-36.8926	-36.8926	-0.0172035	19.0439	36.7383	0.558178	0.558178	0.00132287	-6.52374e-05	14	l7	l7	-0.0649174	18.998	4.46098e-11	3.72434	0.0190339	-0.0712431	0.0425036	0.00125438	7.25069e-05	0.0199778	-0.0122101	-0.000568471	0.769541	18.0121	0	191.772	0.00165817	0.438064	6	41	0	1	1	1	1	-204.324	0.00388857	0	0	0	0.371983	50	0	19.06	270.52	0.833685	-28.9897	0.0208135	19.0615	35.7816	-55.0784	13	0	0	0	0	0	0.66	5.59909	47.9444	24.823	-2.85728	0.0168089	0.00425668	0.00423645	0.000851826	0.00126264	0.0220048	2.91437	3.73949	0.0734215	0.0227231	0.00345579
vermeulen2.689	35.93	34.3	33.9779	1.00948	2.10635	1.94124	1.63	3.27047	4.48105	28	0.0195259	44	19.4438	25	46	-52.1988	-37.2878	-0.0299334	19.4032	36.9402	0.564709	0.0110837	-0.68953	0.0222095	155	l5	l7	-0.088116	19.4294	3.02884e-11	3.78774	0.0241975	-0.0995375	0.0520443	0.00135202	6.57239e-05	0.0180233	-0.0363198	6.19405e-05	0.804064	18.5423	0	201.395	0.00909145	0.437258	6	38	0	1	1	1	1	-206.435	0.00431561	0	0	0	0.382581	50	0	19.52	271.79	0.830198	-29.2788	0.00721185	19.4989	36.0101	-54.8305	12	0	0	0	0	0	0.64	5.62893	48.6307	25.7524	-2.20528	0.023162	0.00679128	0.00494656	0.000663465	0.00173148	0.0113457	2.67325	4.04493	0.0675926	0.00399244	0.00131627
vermeulen2.690	36.46	34.82	34.5353	1.00824	2.09061	1.88708	1.64	3.33463	4.41203	28	0.0186617	44	19.9733	26	47	-37.4564	-37.5404	-0.0129686	19.9921	37.478	0.56368	0.564558	1.33869e-05	-2.69017e-05	20	l6	l7	-0.0747177	19.9691	2.75379e-11	3.90682	0.0206079	-0.0815163	0.0431396	0.00111663	6.08524e-05	0.0284568	-0.0317514	-8.71649e-05	0.776685	18.5924	0.690319	217.446	0.00187981	0.439682	6	36	0	1	1	1	1	-205.794	0.00471962	0	0	0	0.411485	50	0	20.04	269.067	0.82227	-29.4907	0.0108562	20.0567	36.5401	-53.7568	13	0	0	0	0	0	0.62	5.57993	48.8758	27.1827	-0.608626	0.0182195	0.00623235	0.0042354	0.00080269	0.000114694	0.0199645	1.99068	4.55352	0.0805676	0.0260727	0.00115192
vermeulen2.691	23.66	21.94	21.645	1.01363	2.06278	1.93847	1.72	3.30296	4.43962	16	0.0688738	35	20.438	13	34	-20.4577	-20.4577	-0.0552312	20.3286	24.3862	0.733624	0.733624	0.00972208	-0.000178242	10	l7	l7	-0.0276398	20.5122	4.82189e-07	3.82227	0.00828665	-0.0290968	0.0225456	0.00123612	0.000118634	-0.00939349	-0.000613408	0.000216091	0	20.8386	0	-37.243	0.0140968	0.497163	6	40	0	1	0	1	1	-356.902	0.00524371	1	-0.0126085	16	0.386887	50	0	20.54	534.883	0.905269	-18.2507	0.0543527	20.4559	23.7997	-78.7524	9	0	0	0	0	0	0.72	10.9008	61.6446	-5.37066	-22.0958	0.00542166	0.00136127	0.00818867	0.276217	4.70041	1.34176	0.00752442	0.00711861	0.0192161	0.0184419	0.00307601
vermeulen2.692	23.49	21.77	21.5083	1.01217	2.06955	1.93264	1.72	3.35876	4.32473	16	0.0652248	33	20.8571	13	34	-20.2696	-20.2696	-0.0629247	20.7324	24.1806	0.745676	0.745676	0.00970303	-0.000148995	15	l7	l7	-0.0453128	20.9818	5.17828e-07	3.89769	0.0144561	-0.0543857	0.0340451	0.00141105	5.84737e-05	-0.00480753	0.0110551	-0.00174422	0	21.0995	0	-41.372	0.0150761	0.496758	6	28	0	1	0	1	1	-366.856	0.00473473	1	-0.0107781	16	0.426174	50	0	21.03	550.005	0.905112	-18.1302	0.0474813	20.9058	23.6289	-78.678	10	0	0	0	0	0	0.62	11.2077	62.9836	-5.97498	-22.4268	0.0113325	0.00199696	0.0155028	0.342812	4.84921	1.19841	0.00539108	0.00786152	0.0237369	0.0180578	0.0027079
vermeulen2.693	23.51	21.79	21.5239	1.01236	2.07488	1.93296	1.72	3.37292	4.32895	16	0.0625749	34	20.8833	13	34	-20.3624	-20.3624	-0.0601228	20.7694	24.2175	0.739051	0.739051	0.00911647	-0.000154198	16	l7	l7	-0.0414016	20.9762	4.80968e-07	3.88517	0.0096152	-0.0377213	0.0312297	0.00130292	0.000121377	-0.00208404	0.00417365	-0.00132672	0	20.9942	0	-41.327	0.0151934	0.496215	6	29	0	1	0	1	1	-366.759	0.00474867	1	-0.0122892	15	0.427863	50	0	21.02	549.704	0.904928	-18.1879	0.0454913	20.9116	23.6494	-77.5015	10	0	0	0	0	0	0.62	11.2016	63.0069	-5.93119	-22.49	0.00668456	0.00618242	0.0106497	0.335464	4.85197	1.22369	0.000776089	0.013629	0.0104951	0.0287534	0.0028473
vermeulen2.694	27.2	25.47	25.2155	1.01009	2.04189	1.92104	1.73	2.98534	4.34573	19	0.0417197	36	20.1013	16	37	-23.2236	-23.3118	0.00300607	20.1336	27.887	0.73819	0.752377	0.00392587	-4.68557e-05	15	l5	l6	-0.0298399	20.221	4.83174e-08	3.80755	0.00612622	-0.0218441	0.0256551	0.000816496	2.37371e-06	-0.0045863	-0.00686113	-0.000257434	0	20.3511	0	35.304	0.0167627	0.510651	6	30	0	1	1	1	1	-317.97	0.0044775	0	-0.0103299	13	0.39035	50	0	20.25	456.039	0.905339	-20.8423	0.0313845	20.1654	27.326	-94.0667	11	0	0	0	0	0	0.7	9.32132	60.7583	5.6624	-21.6044	0.00314305	0.00420653	0.000344509	0.020862	1.17414	4.66956	0.366804	0.00513225	0.00263405	0.0257788	0.00250273
vermeulen2.695	27.29	25.56	25.274	1.01132	2.04517	1.86129	1.73	3.01038	4.33485	19	0.0310968	38	20.2619	16	37	-23.0993	-23.1395	-0.00449296	20.2544	27.9315	0.756229	0.767508	0.00332531	-3.32282e-05	11	l5	l6	-0.0422236	20.3086	4.37838e-08	3.8332	0.0107871	-0.0387567	0.0262518	0.000855205	0.00013491	-0.00263355	-0.0126516	-0.000515393	0	20.3838	0	37.234	0.0117707	0.510778	6	32	0	1	1	1	1	-319.025	0.00455562	0	-0.0106955	10	0.393454	50	0	20.35	456.699	0.90513	-20.8951	0.0215474	20.2839	27.4128	-102.43	10	0	0	0	0	0	0.62	9.33559	61.11	5.99053	-21.6585	0.00568721	0.00740355	0.00174562	0.0216246	1.09841	4.7021	0.3919	0.00645655	0.0106237	0.0304499	0.00183327
vermeulen2.696	27.21	25.49	25.2194	1.01073	2.04238	1.98989	1.72	2.91394	4.32763	19	0.043798	35	19.5548	16	37	-23.0001	-23.1734	0.00830819	19.6378	27.8613	0.753561	0.77642	0.00552433	-7.49395e-05	12	l5	l7	-0.0391011	19.6913	4.63273e-08	3.72592	0.0105464	-0.0423647	0.0310039	0.0010571	0.000151736	-0.00418114	-0.00264273	-6.05427e-05	0	19.8315	0	34.415	0.0167364	0.510089	6	30	0	1	0	1	1	-309.395	0.00449487	0	-0.00627208	13	0.372347	50	0	19.73	444.628	0.905289	-20.9005	0.0340199	19.6664	27.3378	-102.145	10	0	0	0	0	0	0.68	9.08809	59.2471	5.54603	-21.0328	0.0119	0.00173902	0.00162919	0.018528	1.11871	4.55914	0.379933	0.0271665	0.00131954	0.0222503	0.00191861
vermeulen2.697	30.44	28.73	28.45	1.00984	2.04092	1.93138	1.71	3.35199	4.27891	23	0.0550132	41	22.4451	20	41	-26.7546	-26.7546	-0.0196848	22.1747	31.0822	0.743005	0.743005	-0.00089216	0.000153122	12	l7	l7	-0.0637194	22.5143	5.38794e-09	4.29251	0.0208411	-0.079061	0.0436694	0.00134574	0.000130127	0.0068006	-0.0025831	-0.000523454	0	22.1377	0	112.588	0.0168096	0.49666	6	30	0	1	1	1	1	-318.242	0.00469688	0	-0.0120527	6	0.491563	50	0	22.58	435.689	0.890717	-23.5342	0.0269976	22.4673	30.5551	-85.6863	11	0	0	0	0	0	0.7	8.93756	65.2875	16.7946	-18.7982	0.0188791	0.00453937	0.000449503	0.00135756	0.0292695	3.72872	3.92499	0.0176371	0.0147109	0.00684746	0.00150705
vermeulen2.698	30.62	28.9	28.5722	1.01147	2.04003	1.96669	1.72	3.46371	4.34482	22	0.0280979	39	21.2874	20	41	-26.8702	-26.8702	-0.0110773	21.1615	31.2804	0.732843	0.732843	-0.00157411	0.000120598	16	l7	l7	-0.0493533	21.3965	4.60004e-09	4.08564	0.0146246	-0.0509372	0.03232	0.000900387	6.10609e-05	0.00410849	-0.0142284	-0.000373335	0	21.1502	0	110.878	0.0118139	0.494324	6	34	0	1	1	1	1	-299.18	0.00480927	0	-0.014904	5	0.443118	50	0	21.45	410.487	0.889317	-23.6249	0.0201223	21.3634	30.7253	-95.8249	10	0	0	0	0	0	0.7	8.42254	61.8883	16.4574	-17.5605	0.0108653	0.0075634	0.000875736	0.00154046	0.0272954	3.35442	3.93269	0.0277115	0.00591871	0.0150166	0.00195559
vermeulen2.699	30.82	29.11	28.788	1.01119	2.0431	1.9108	1.71	3.50614	4.40846	23	0.0339755	40	21.4458	20	41	-27.0503	-26.7129	-0.0439217	21.3359	31.456	0.748956	0.733453	-0.00068639	9.34745e-05	18	l6	l6	-0.0683106	21.5301	3.82074e-09	4.11783	0.0200333	-0.0766925	0.0387004	0.00119752	6.33759e-05	0.00214878	-0.0197498	-0.000256962	0.716015	21.364	0	115.263	0.025589	0.49155	6	18	0	1	1	1	1	-298.593	0.00545315	0	-0.0108998	10	0.445254	50	0	21.6	408.491	0.887796	-23.819	0.0154533	21.4926	30.9286	-89.7919	12	0	0	0	0	0	0.66	8.3836	62.048	17.1163	-17.2283	0.0192332	0.0088259	0.00266065	0.0010158	0.0225188	3.13734	4.1708	0.0621002	0.0151149	0.00599712	0.00201707
vermeulen2.700	34.27	32.56	32.2716	1.00894	2.0311	1.91901	1.71	3.12091	4.29537	26	0.0288446	43	20.8309	23	44	-30.527	-30.527	0.00984875	20.5634	34.9125	0.732445	0.732445	-0.00614394	0.000266522	19	l7	l7	-0.0600151	20.9137	3.8539e-10	4.03313	0.018622	-0.0724307	0.0383063	0.00103397	3.61587e-07	0.022747	-0.00364456	-0.000771399	0	19.7898	0.754408	184.492	0.0168317	0.453864	6	32	0	1	1	1	1	-245.508	0.00454705	0	-0.00513688	5	0.438487	50	0	20.97	325.371	0.854426	-26.5238	0.0161148	20.8855	34.3687	-91.5653	12	0	0	0	0	0	0.64	6.71554	55.2495	24.8122	-7.34987	0.0176849	0.00406062	0.00100934	0.00178204	0.00288184	0.1176	4.57225	1.99136	0.00829447	0.00934628	0.00190922
vermeulen2.701	34.15	32.43	32.1548	1.00856	2.0165	1.88768	1.72	3.15854	4.2979	27	0.0601681	43	19.4737	23	44	-29.6391	-29.6391	-0.00570999	19.205	34.7275	0.765487	0.765487	-0.0032079	0.000204851	11	l7	l7	-0.0628422	19.5496	5.0027e-10	3.7783	0.0224369	-0.093446	0.041293	0.00162759	-0.000186976	0.0229277	-0.00445252	0.000122629	0	18.424	0.757365	169.577	0.0149529	0.456736	6	38	0	1	0	1	1	-229.389	0.00443223	0	-0.00561333	5	0.379405	50	0	19.61	306.667	0.856389	-26.2309	0.0222134	19.5235	34.2511	-104.717	10	0	0	0	0	0	0.72	6.32772	51.83	22.9327	-7.1523	0.0279129	0.00114808	0.00118706	0.00132696	0.00754937	0.138037	4.33	1.74732	0.00813524	0.00681354	0.00171751
vermeulen2.702	34.51	32.81	32.4887	1.00989	2.04673	1.97348	1.7	3.31779	4.28026	26	0.0222884	43	22.0277	24	45	-31.2457	-31.2457	0.0203359	21.745	35.1595	0.723084	0.723084	-0.00834443	0.00032316	17	l7	l7	-0.0545966	22.1174	2.65287e-10	4.26201	0.013406	-0.0572943	0.0319583	0.000743516	-5.34311e-05	0.0292098	-0.0124514	-0.00051477	0	20.6915	0.767675	200.673	0.0251539	0.44975	6	37	0	1	1	1	1	-257.781	0.00505749	0	-0.0117065	5	0.491146	50	0	22.17	338.876	0.851043	-26.9649	0.0123649	22.0905	34.602	-86.6141	11	0	0	0	0	0	0.72	6.99774	58.002	26.7578	-7.0182	0.0132767	0.0039326	0.00177515	0.000390724	0.00364932	0.0742493	4.67657	2.41663	0.000985036	0.00512835	0.00187753
vermeulen2.703	36.42	34.71	34.4362	1.00795	2.02499	1.86391	1.71	3.21385	4.31478	28	0.0224859	43	21.2796	23	49	-32.2677	-32.2677	0.027476	21.1574	37.0372	0.742172	0.742172	-0.00890646	0.000318303	17	l7	l7	-0.0597439	21.4901	9.63461e-11	4.16673	0.0163854	-0.062801	0.0359642	0.000901379	2.56289e-07	0.0663401	-0.00754726	-0.000889895	0	18.2965	0.759689	236.229	0.00645484	0.446208	6	46	0	1	1	1	1	-222.465	0.00466159	0	0	0	0.452306	50	0	21.55	288.603	0.824238	-28.1522	0.0103143	21.493	36.5155	-96.6534	13	0	0	0	0	0	0.62	5.98628	52.3502	29.1441	-0.510988	0.0143256	0.00403172	0.00355809	0.00175939	0.00310842	0.0239978	2.21111	4.68629	0.098909	0.00562228	0.00354858
vermeulen2.704	36.44	34.74	34.4555	1.00826	2.03321	1.96073	1.7	3.22522	4.29905	28	0.0193118	44	21.4264	23	49	-32.5158	-32.5158	0.0252007	21.2249	37.06	0.736863	0.736863	-0.0085517	0.000298945	14	l7	l7	-0.0726853	21.5314	8.24451e-11	4.19176	0.0191052	-0.0736495	0.0480476	0.00106007	4.16011e-07	0.0673943	-0.0128127	-0.000667664	0.762304	18.2892	0.758843	236.511	0.00676371	0.443412	6	46	0	1	1	1	1	-222.759	0.00468591	0	0.00052381	5	0.461101	50	0	21.6	288.845	0.823715	-28.3273	0.00778411	21.5364	36.5285	-93.0314	13	0	0	0	0	0	0.7	5.99133	52.4357	29.2362	-0.467676	0.0154697	0.00459091	0.00321349	0.00265527	0.00144968	0.0232665	2.18894	4.72261	0.104058	0.00316867	0.00258087
vermeulen2.705	38.85	37.13	36.8334	1.00805	2.0241	1.952	1.72	3.31759	4.29544	30	0.000601573	45	19.9611	28	49	-33.9073	-33.9073	0.0423844	19.947	39.4066	0.763989	0.763989	-0.0109312	0.00031838	15	l7	l6	-0.0658802	20.2056	1.67313e-11	3.92547	0.0147484	-0.0538325	0.039032	0.00107257	3.79658e-07	0.27537	-0.0287449	-0.000623426	0.708287	6.99385	0.822221	271.852	0.00512738	0.464783	6	42	0	1	1	1	1	-172.577	0.00393103	0	0	0	0.415907	50	0	20.27	222.086	0.780338	-29.967	-0.00759051	20.2216	38.9337	-106.855	11	0	0	0	0	0	0.64	4.64333	43.3814	29.4185	6.91392	0.0092722	0.00650868	0.00323858	0.00409886	0.00153398	0.00772199	0.225438	4.64621	1.43642	0.00918261	0.00493605
vermeulen2.706	22.31	20.72	20.5199	1.00975	2.16772	1.8872	1.59	3.68242	4.41446	15	0.108764	31	22.0752	12	33	-24.2921	-24.2921	-0.0441884	22.313	23.6164	0.498426	0.498426	0.00839722	-0.000364731	10	l7	l7	-0.0682282	22.2229	4.54311e-07	4.16244	0.0206298	-0.0835806	0.0463737	0.00198844	0.000116919	-0.0145355	0.000383866	-9.48996e-05	0	22.6514	-0.691945	-76.226	0.012753	0.462445	6	38	0	1	0	1	1	-400.944	0.00464834	1	-0.0188051	22	0.490276	50	0	22.29	609.721	0.895744	-18.586	0.0964636	22.1295	22.4445	4.00651	9	0	0	0	0	0	0.6	12.4122	65.8072	-10.9105	-22.6026	0.021241	0.00366976	0.0157997	1.11861	5.30843	0.170015	0.0619961	0.0313359	0.0407388	0.0300511	0.00527272
vermeulen2.707	22.18	20.58	20.321	1.01275	2.17235	1.89426	1.6	3.33807	4.47922	16	0.133985	35	21.6775	11	32	-23.9465	-23.9465	-0.0725344	21.7491	23.4347	0.512299	0.512299	0.0112364	-0.000359162	11	l7	l7	-0.107079	21.7396	4.73067e-07	4.06399	0.0383622	-0.150284	0.0754146	0.00381718	5.97475e-05	-0.00738577	0.00233411	-0.000354775	0	21.947	-0.789293	-78.505	0.0140954	0.463323	6	33	0	1	0	1	1	-393.562	0.00455678	1	-0.0199133	17	0.463993	50	0	21.85	600.185	0.895719	-18.4536	0.0872628	21.6828	22.3088	-3.1004	9	0	0	0	0	0	0.6	12.2166	64.4458	-11.0731	-21.9192	0.0382564	0.00508718	0.0177774	1.2197	5.21643	0.117273	0.0385715	0.0185244	0.0430546	0.0337181	0.00445843
vermeulen2.708	21.96	20.49	20.1614	1.0163	2.28673	1.90414	1.47	2.58988	4.5768	16	0.114094	29	16.2268	11	32	-24.7013	-24.7013	-0.0616059	17.1954	23.4318	0.465623	0.465623	0.0164718	-0.001026	11	l7	l7	-0.0826807	16.7917	1.35571e-07	3.10805	0.0302044	-0.116258	0.0572759	0.00386566	0.000161093	-0.0471655	0.0065156	-0.00112042	0	18.1407	0	-76.828	0.0335999	0.400286	6	30	0	1	0	1	1	-290.239	0.0044495	1	-0.0624274	22	0.228364	50	0	16.87	455.929	0.880973	-19.766	0.086181	16.3003	22.0761	53.345	10	0	0	0	0	0	0.42	9.27332	47.7669	-10.1575	-17.0044	0.0305876	0.0058898	0.0150941	1.05051	4.04794	0.144103	0.102767	0.09849	0.115802	0.0768966	0.0242412
vermeulen2.709	25.62	24.04	23.8044	1.0099	2.13524	1.75559	1.58	2.82093	4.42241	20	0.16857	33	16.686	15	36	-27.5288	-27.5288	-0.142931	16.8795	26.909	0.511238	0.511238	0.0255887	-0.00071831	12	l7	l7	-0.143516	16.9118	3.87998e-08	3.22635	0.048256	-0.216575	0.0565905	0.00684354	-0.00228678	-0.0230683	-0.0627451	0.00946015	0.802702	17.6644	-0.886544	-10.788	0.0222381	0.484298	6	32	0	1	1	1	1	-273.564	0.00483077	1	-0.0307581	19	0.264721	50	0	17.06	407.947	0.901953	-21.4858	0.0948854	16.7653	25.7352	0.534599	9	0	0	0	0	0	0.62	8.32104	50.5539	-0.28626	-18.8902	0.0749782	0.0106795	0.011474	0.005748	2.55257	3.34799	0.0998861	0.0507841	0.0667344	0.0630533	0.0101672
vermeulen2.710	25.88	24.27	23.9795	1.01211	2.14035	1.87692	1.61	3.18728	4.52094	19	0.0829989	34	20.9013	15	36	-27.0944	-27.0944	-0.0583213	21.0756	27.0606	0.534809	0.534809	0.00803749	-0.000290966	10	l7	l7	-0.084959	21.0028	3.79805e-08	3.9852	0.0305931	-0.119936	0.0478138	0.00232451	-0.00020468	-0.00647393	-0.0139766	-8.51929e-05	0	21.1871	0	3.069	0.0178561	0.495407	6	35	0	1	1	1	1	-345.667	0.00561706	1	-0.0187833	15	0.429544	50	0	21.09	502.938	0.903765	-21.2787	0.056588	20.9703	25.9987	-18.5263	11	0	0	0	0	0	0.66	10.2653	63.4537	1.16734	-23.4645	0.0307235	0.0088969	0.00275121	0.0172863	2.88105	4.36668	0.0795943	0.0218792	0.0464696	0.0310143	0.00409447
vermeulen2.711	25.71	24.11	23.8496	1.01092	2.14884	1.92256	1.6	3.36317	4.40284	19	0.0830963	36	19.9824	15	36	-27.5728	-27.5728	-0.0603834	20.0561	26.9173	0.519453	0.519453	0.00747333	-0.000248827	10	l7	l7	-0.114188	20.019	3.72926e-08	3.81127	0.0389504	-0.15315	0.0756856	0.00301812	4.07046e-06	-0.00406667	-0.00257071	-0.000907224	0	20.1225	0	-1.36	0.0149372	0.494982	6	34	0	1	1	1	1	-330.176	0.00414081	1	-0.0193226	12	0.420325	50	0	20.13	483.125	0.903849	-21.2474	0.0537874	19.9995	25.8256	-21.2563	10	0	0	0	0	0	0.62	9.85915	60.5493	0.58559	-22.3821	0.0396502	0.00734057	0.00117568	0.0235136	2.99011	4.0166	0.0842876	0.00291978	0.0394365	0.0350827	0.00389727
vermeulen2.712	29.16	27.55	27.3645	1.00678	2.12694	1.88065	1.61	3.31432	4.38092	23	0.122808	37	21.4624	18	39	-30.992	-30.992	-0.0817934	21.5974	30.3242	0.528429	0.528429	0.0115035	-0.000341847	18	l7	l7	-0.139686	21.5246	3.87306e-09	4.14655	0.0503241	-0.201061	0.10123	0.00381998	6.86942e-05	-0.00795498	-0.00606683	0.000540445	0	21.7922	0	71.509	0.0110538	0.491868	6	36	0	1	0	1	1	-320.034	0.00452682	1	-0.0193823	11	0.473627	50	0	21.66	446.779	0.895462	-24.0605	0.0573696	21.5378	29.2585	-15.1841	11	0	0	0	0	0	0.62	9.14713	63.7633	11.7171	-20.9216	0.0550515	0.00674466	0.00497616	0.00364819	0.134796	4.83279	1.75021	0.109852	0.0268458	0.0335409	0.00316676
vermeulen2.713	29.33	27.72	27.4931	1.00825	2.12383	1.90897	1.61	3.29006	4.39284	23	0.106101	35	21.1214	16	42	-30.7833	-30.7833	-0.0550098	21.5662	30.4838	0.534879	0.534879	0.00823819	-0.000297965	15	l7	l7	-0.103786	21.4207	3.53128e-09	4.1278	0.0368798	-0.137948	0.0752701	0.00288992	0.000264804	-0.00741514	-0.00905266	9.92286e-05	0	21.6831	0	76.689	0.0122107	0.490899	6	38	0	1	0	1	1	-316.389	0.00465616	1	-0.0142408	14	0.467144	50	0	21.52	440.878	0.894419	-24.1138	0.0503453	21.4447	29.4334	-20.3364	12	0	0	0	0	0	0.62	9.02881	63.3403	12.2738	-20.5752	0.0332203	0.00918208	0.00417978	0.00273685	0.100978	4.67733	2.05011	0.1186	0.0125357	0.0397052	0.00292942
vermeulen2.714	29.25	27.64	27.4402	1.00728	2.12722	1.97501	1.61	3.2011	4.37922	22	0.0626819	36	20.6667	16	42	-31.0913	-31.0913	-0.0582236	20.9102	30.4269	0.523847	0.523847	0.00718083	-0.000257059	20	l7	l7	-0.114076	20.8045	3.48585e-09	4.00906	0.0381847	-0.149374	0.0797294	0.00238462	0.000198851	-0.0106472	-0.0164381	-0.000111881	0	21.1946	-0.936147	72.979	0.00999471	0.491854	6	34	0	1	1	1	1	-307.312	0.00460423	1	-0.0132796	14	0.44785	50	0	20.92	429.526	0.894951	-24.0419	0.0424009	20.8188	29.351	-21.8734	12	0	0	0	0	0	0.64	8.79563	61.5836	11.6794	-20.1038	0.0354412	0.00958899	0.0009318	0.00520697	0.124062	4.60244	1.84488	0.108528	0.0155693	0.0247637	0.00280857
vermeulen2.715	32.91	31.3	30.9995	1.00969	2.11499	1.87273	1.61	3.38646	4.4663	26	0.0593302	39	20.0202	22	43	-34.7981	-34.7981	-0.0614476	20.292	34.0341	0.533369	0.533369	0.00677165	-0.000221974	20	l7	l7	-0.138559	20.1808	2.58986e-10	3.93914	0.0465725	-0.180579	0.0956283	0.00269136	0.0001291	-0.00609152	-0.0240862	3.09637e-05	0.734389	20.4052	0	144.684	0.00815844	0.458962	6	42	0	1	1	1	1	-255.054	0.00340453	1	-0.0100808	10	0.417551	50	0	20.32	343.623	0.867836	-26.9994	0.0269876	20.2398	32.9989	-31.5692	13	0	0	0	0	0	0.58	7.07177	55.8329	20.9547	-11.4108	0.0452174	0.01022	0.000957057	0.00191406	0.0107808	0.629833	4.83356	0.341828	0.0623482	0.0202708	0.00161071
vermeulen2.716	32.86	31.24	30.953	1.00927	2.10383	1.85059	1.62	3.69078	4.46304	26	0.0847774	38	21.5529	22	43	-34.6896	-34.6896	-0.0690849	22.0832	33.9933	0.531605	0.531605	0.00989538	-0.000305024	11	l7	l7	-0.117662	21.9625	3.47584e-10	4.28452	0.0439837	-0.170246	0.081035	0.00255779	5.24928e-05	-0.00979015	0.00122019	-0.000512959	0	22.3337	0	155.321	0.00934938	0.459843	6	38	0	1	0	1	1	-280.554	0.00556548	1	-0.0150177	10	0.482751	50	0	22.08	375.495	0.868549	-26.9115	0.0473196	22.015	32.9466	-21.3588	10	0	0	0	0	0	0.62	7.72656	60.7713	22.5953	-12.5739	0.0477749	0.00564094	0.000634186	0.0015843	0.0164063	0.718696	5.23434	0.342342	0.0636755	0.039653	0.00251248
vermeulen2.717	33.05	31.43	31.2274	1.00649	2.09902	1.87578	1.62	3.31665	4.35632	26	0.0699983	38	21.1468	22	43	-34.4122	-34.4122	-0.0573076	21.7203	34.1559	0.543816	0.543816	0.00742691	-0.000234192	15	l7	l7	-0.0986543	21.6243	3.1939e-10	4.21977	0.0331742	-0.128618	0.0753394	0.00214321	2.47317e-06	-0.00757438	-0.0149899	0.000159427	0	21.9037	0	159.467	0.009567	0.45895	6	40	0	1	1	1	1	-273.116	0.00441395	0	-0.0111686	10	0.483083	50	0	21.72	365.186	0.866629	-26.9335	0.0387114	21.6774	33.1429	-29.1064	13	0	0	0	0	0	0.58	7.51787	59.5325	22.7784	-11.7858	0.0280524	0.0060183	0.000695764	0.000720625	0.0129377	0.586675	5.18445	0.523167	0.101975	0.00652737	0.00295026
vermeulen2.718	35.76	34.13	33.8604	1.00796	2.09888	1.92745	1.63	3.39871	4.38477	29	0.0614945	41	19.8426	25	46	-38.2003	-38.2003	-0.055636	20.2831	36.9059	0.519662	0.519662	0.00599676	-0.000206506	18	l7	l7	-0.132689	20.1701	4.03615e-11	3.93918	0.0404679	-0.158477	0.0871718	0.00259116	0.000192244	0.000189692	-0.0198542	-0.000554885	0.757452	20.0855	0	202.501	0.0162274	0.439703	6	38	0	1	1	1	1	-217.712	0.00415161	0	-0.0210845	5	0.432156	50	0	20.3	285.955	0.833073	-29.1199	0.01922	20.2377	35.8417	-32.7484	14	0	0	0	0	0	0.62	5.91847	50.8158	26.3683	-2.89404	0.0390643	0.00659175	0.00293767	0.00435587	0.0030523	0.0211944	3.012	4.06114	0.107979	0.0198746	0.00231588
vermeulen2.719	36.27	34.68	34.4573	1.00646	2.13336	1.94965	1.59	3.04122	4.36377	29	0.0403337	41	19.0113	23	49	1.72255	-42.1532	-0.0295772	19.3885	37.4837	0.47612	673.052	2.65308	-0.0173378	1000	l5	l7	-0.144573	19.3876	1.47645e-11	3.81191	0.0464608	-0.182424	0.100749	0.00263407	0.000131368	0.00228224	-0.0318047	0.000132751	0.763384	19.2472	0	204.227	0.00666353	0.439066	6	38	0	1	1	1	1	-202.383	0.00463049	0	-0.00415845	7	0.416206	50	0	19.53	265.915	0.824943	-30.2409	0.019281	19.5088	36.3478	-25.1004	13	0	0	0	0	0	0.66	5.5102	48.0125	26.0909	-1.28335	0.0432726	0.0129126	0.00061079	0.00355864	0.00369324	0.0118459	2.14535	4.40812	0.11262	0.00746795	0.00189943
vermeulen2.720	35.6	33.99	33.7414	1.00737	2.11022	1.94595	1.61	3.61836	4.39578	28	0.0399675	41	21.1349	25	46	1.23589	-39.7719	-0.00531722	21.4536	36.7987	0.492858	1321.35	12.8931	-0.103179	369	l6	l7	-0.127091	21.3958	3.96864e-11	4.19289	0.0404623	-0.15261	0.090608	0.00204613	0.000132645	-0.0038954	-0.029301	-0.000119141	0.749502	21.5255	0	211.945	0.00847514	0.437476	6	40	0	1	1	1	1	-235.174	0.00481964	1	-0.0166762	5	0.480864	50	0	21.52	307.208	0.834881	-29.2226	0.0220496	21.5004	35.6861	-21.8975	13	0	0	0	0	0	0.64	6.35606	54.3207	27.7683	-3.63649	0.0367333	0.0108882	0.00125793	0.00169783	0.00115262	0.0204784	3.38414	4.16824	0.12035	0.0079019	0.00167209
vermeulen2.721	22.84	21.17	20.855	1.0151	2.10866	1.94305	1.67	3.28088	4.52314	15	0.0688288	33	20.0605	12	33	-21.56	-21.56	-0.0367196	20.0673	23.81	0.629213	0.629213	0.00629915	-0.000166763	14	l7	l7	-0.0318365	20.1083	5.1872e-07	3.7511	0.0111403	-0.0417237	0.0200207	0.00108614	-8.75592e-07	-0.0021421	0.00230091	-0.000613047	0	20.1521	0	-53.795	0.0094928	0.483549	6	37	0	1	0	1	1	-357.14	0.00420477	1	-0.00906206	18	0.369157	50	0	20.14	541.955	0.901332	-18.1498	0.0601259	20.0885	22.9782	-56.5873	8	0	0	0	0	0	0.66	11.0384	60.1811	-7.88337	-21.0118	0.00828349	0.000686067	0.0210861	0.636446	4.65579	0.526765	0.0231702	0.00622565	0.0226566	0.0147283	0.00258651
vermeulen2.722	22.81	21.15	20.837	1.01502	2.12279	1.99455	1.66	3.36273	4.53421	16	0.0876192	29	20.1817	12	33	-22.1505	-22.1505	-0.0521705	20.3951	23.8238	0.606166	0.606166	0.00739659	-0.000169105	12	l7	l7	-0.0682295	20.4771	4.65764e-07	3.8215	0.0223369	-0.0937456	0.0428359	0.00223623	-0.000171025	-0.000869026	-0.00945235	0.00102299	0	20.4744	0	-55.999	0.0134759	0.482402	6	34	0	1	0	1	1	-364.566	0.00547342	1	-0.0090673	15	0.388896	50	0	20.55	552.705	0.901066	-18.2782	0.0595521	20.4595	22.9422	-48.3775	9	0	0	0	0	0	0.68	11.2568	61.3003	-8.16152	-21.3162	0.0256432	0.00107311	0.0205737	0.667233	4.75901	0.497173	0.0193813	0.00784238	0.016558	0.00256294	0.00254968
vermeulen2.723	23.01	21.34	21.0299	1.01475	2.10967	1.95543	1.67	3.01455	4.61128	16	0.088647	31	19.9919	12	33	-23.0828	-23.0828	-0.0245238	20.1402	24.1867	0.551174	0.551174	0.00357061	-0.000153081	18	l7	l6	-0.0477906	20.0998	4.52012e-07	3.74866	0.0145321	-0.0573352	0.0306712	0.00187122	8.78808e-07	-0.00303722	0.0028818	-0.000816978	0	20.1641	0	-51.711	0.0101084	0.483218	6	36	0	1	0	1	1	-355.673	0.00433409	1	-0.00815085	18	0.354915	50	0	20.15	538.713	0.901373	-18.346	0.0657717	20.0855	23.1451	-33.3065	10	0	0	0	0	0	0.64	10.973	60.2147	-7.47881	-21.1667	0.0124338	0.0026833	0.0182379	0.566353	4.70157	0.57825	0.060247	0.00590609	0.0189194	0.0233481	0.00246538
vermeulen2.724	26.37	24.69	24.4199	1.01106	2.07524	1.89952	1.68	2.85072	4.47578	18	0.0521686	38	18.9905	16	37	-25.2536	-25.2033	-0.0169834	18.8873	27.3356	0.618098	0.615509	0.00108761	1.27377e-05	16	l6	l7	-0.0286407	19.0099	5.34561e-08	3.60082	0.0101722	-0.0349515	0.0224732	0.00081455	0.000199894	0.00152506	-0.000162052	-0.000221503	0	18.9025	0	17.771	0.0105019	0.50817	6	33	0	1	0	1	1	-306.209	0.00462147	0	-0.00535055	9	0.324882	50	0	19.04	445.906	0.906094	-20.7626	0.0459849	19.0011	26.4964	-72.015	10	0	0	0	0	0	0.68	9.10737	57.4698	2.8747	-20.8192	0.00749328	0.00152258	0.00228529	0.0180683	1.96716	4.18621	0.0442054	0.0117744	0.00298094	0.0101176	0.00139244
vermeulen2.725	26.41	24.73	24.4563	1.01119	2.0799	1.94601	1.68	2.94693	4.44387	18	0.038301	34	19.6297	13	39	-24.8724	-24.9803	-0.0140108	19.7001	27.3733	0.621747	0.626683	0.00105039	-2.61994e-05	11	l5	l7	-0.0437614	19.7471	5.09696e-08	3.73694	0.0110662	-0.0425942	0.0220748	0.000834637	3.35118e-07	0.000109381	-0.0337014	0.00115358	0	19.7081	0	18.68	0.0219611	0.507073	6	32	0	1	1	1	1	-318.632	0.00466354	0	-0.0229722	5	0.36177	50	0	19.79	462.137	0.905777	-20.7405	0.0320223	19.7446	26.5379	-68.4601	10	0	0	0	0	0	0.68	9.43899	59.7313	3.09422	-21.6896	0.00648276	0.00683197	0.00147357	0.0219906	2.00353	4.36655	0.0502001	0.0131524	0.00326407	0.0253135	0.00236472
vermeulen2.726	26.32	24.65	24.4021	1.01016	2.09614	1.93395	1.67	2.83993	4.41978	19	0.050575	35	18.7466	13	39	-25.5173	-25.7469	-0.016992	18.7539	27.3388	0.592202	0.603213	0.00271949	-5.64303e-05	14	l5	l6	-0.0702731	18.8105	4.25493e-08	3.56353	0.0252436	-0.103438	0.0323228	0.00171479	-0.000449212	-0.00191451	-0.0119118	-0.000551669	0	18.8437	0	15.088	0.00874717	0.50484	6	32	0	1	1	1	1	-303.16	0.00459851	0	-0.00471846	13	0.332351	50	0	18.88	442.012	0.905578	-20.8958	0.0317143	18.7997	26.4363	-63.5876	10	0	0	0	0	0	0.58	9.02681	56.9058	2.59495	-20.6884	0.0328076	0.00760581	0.0022198	0.0163344	2.02001	4.13229	0.0631556	0.00543137	0.00177462	0.00581241	0.00200348
vermeulen2.727	29.53	27.86	27.5726	1.01042	2.07189	1.91552	1.67	3.20374	4.39904	22	0.0522287	38	19.5373	19	40	-27.8485	-28.0914	-0.00533119	19.5451	30.4484	0.627334	0.639661	0.00323768	-6.18046e-05	18	l5	l6	-0.0703078	19.5822	5.77581e-09	3.76323	0.0247341	-0.094482	0.0443093	0.0016549	-0.000112647	-0.00328177	0.0014118	-0.000862966	0	19.6891	0	77.79	0.0180227	0.497638	6	35	0	1	0	1	1	-284.52	0.003868	0	-0.00846585	9	0.373413	50	0	19.65	398.323	0.895134	-23.3678	0.033756	19.5959	29.6382	-71.1495	10	0	0	0	0	0	0.62	8.16078	57.7373	12.0135	-18.2311	0.0281303	0.0049542	0.0043207	0.00204135	0.06067	4.09781	2.23791	0.0383912	0.00640011	0.0131365	0.00133188
vermeulen2.728	29.84	28.18	27.8465	1.01197	2.08696	1.9362	1.66	3.36365	4.4922	22	0.0440611	37	20.1668	19	40	-28.9196	-28.9624	-0.0106016	20.2411	30.7792	0.613633	0.616679	0.000960717	-1.25933e-05	11	l5	l6	-0.064296	20.2832	3.85935e-09	3.89448	0.0187051	-0.0720033	0.0349686	0.0012882	9.74335e-05	-0.000370325	0.0111744	-0.00218955	0	20.2567	0	87.962	0.0152054	0.494619	6	34	0	1	0	1	1	-292.187	0.00419009	0	-0.00554746	9	0.396513	50	0	20.35	406.311	0.893032	-23.8317	0.0309928	20.2967	29.9426	-64.9648	10	0	0	0	0	0	0.7	8.32797	59.5615	13.3365	-18.3738	0.0183194	0.0015114	0.00751665	0.00261656	0.0320916	3.99121	2.7978	0.0382795	0.000244046	0.0041823	0.00174538
vermeulen2.729	29.68	28.01	27.6874	1.01165	2.07851	1.95672	1.67	3.44947	4.43474	22	0.0454738	38	20.8715	19	40	-28.2657	-28.42	-0.0134796	20.8834	30.61	0.62145	0.628278	0.00187342	-3.97589e-05	13	l5	l6	-0.073444	20.9311	5.04707e-09	4.0113	0.0202285	-0.0799696	0.0400348	0.00139047	-9.74711e-05	-0.00282789	0.00800603	-0.00219495	0	21.0089	0	87.172	0.0322837	0.496273	6	34	0	1	1	1	1	-303.992	0.00385601	0	-0.00908112	8	0.425135	50	0	21	422.311	0.894146	-23.5304	0.028745	20.9391	29.7866	-64.1803	10	0	0	0	0	0	0.68	8.65418	61.5837	13.2959	-19.2414	0.0195953	0.00583495	0.0055659	0.00459408	0.0485909	4.25481	2.62415	0.0312474	0.00246929	0.00448014	0.00161446
vermeulen2.730	33.25	31.58	31.3295	1.008	2.07817	1.99691	1.67	3.04405	4.35406	26	0.0344145	40	19.9847	22	43	-32.0157	-31.7078	-0.0273753	20.0822	34.1296	0.633901	0.625113	-0.0029488	7.93789e-05	18	l5	l7	-0.0835887	20.1306	3.59767e-10	3.87605	0.0214187	-0.0831594	0.0485306	0.0015425	5.32985e-06	0.0142575	-0.0269462	-0.000724572	0	19.4213	0.778822	156.575	0.0146215	0.460684	6	34	0	1	1	1	1	-249.039	0.00454945	0	0	0	0.407098	50	0	20.21	334.243	0.864895	-26.4079	0.00623781	20.1483	33.3451	-71.4572	12	0	0	0	0	0	0.66	6.8852	55.0341	21.8461	-10.2271	0.0203882	0.00858111	0.00684764	0.00232033	0.0128956	0.441834	4.77328	0.724235	0.0456556	0.0055105	0.00225576
vermeulen2.731	33.11	31.44	31.0965	1.01105	2.07026	1.96698	1.67	3.08801	4.50649	26	0.0502071	39	20.1642	22	43	-31.6433	-31.5092	-0.0171735	20.3932	33.9907	0.634394	0.631574	-0.00102741	3.57608e-05	19	l5	l6	-0.0749589	20.4365	4.57749e-10	3.94879	0.0202471	-0.0802313	0.0476689	0.00149492	-6.30253e-06	0.0124173	-0.0252263	7.79009e-05	0.745813	19.8148	0.716974	155.777	0.0273297	0.462581	6	41	0	1	1	1	1	-255.174	0.00578968	0	0	0	0.396673	50	0	20.51	342.596	0.866552	-26.2634	0.0171192	20.459	33.2055	-71.5534	12	0	0	0	0	0	0.66	7.05534	56.078	21.8344	-10.7624	0.0210576	0.00663035	0.00640647	0.00489729	0.0168493	0.519297	4.82475	0.633031	0.040339	0.00795596	0.00299434
vermeulen2.732	33.17	31.51	31.254	1.00819	2.08085	1.99775	1.66	3.09592	4.41151	26	0.0531476	41	20.3203	22	43	-32.5616	-32.484	-0.013491	20.3281	34.1024	0.608937	0.608014	-0.000426927	2.04004e-05	15	l5	l6	-0.0650963	20.3821	3.69398e-10	3.93762	0.0182582	-0.072611	0.0391959	0.00147682	-0.000176462	0.0161604	-0.00464626	-0.000769483	0	19.5767	0.747609	155.96	0.0158255	0.460736	6	32	0	1	0	1	1	-253.763	0.00448087	0	0	0	0.411751	50	0	20.45	340.709	0.865759	-26.5572	0.023788	20.3988	33.2613	-63.5317	12	0	0	0	0	0	0.66	7.0169	55.8302	21.8658	-10.6025	0.0165858	0.0031766	0.00470101	0.00105775	0.0111249	0.477693	4.84369	0.610273	0.0241196	0.00504698	0.00217777
vermeulen2.733	36.51	34.85	34.5365	1.00908	2.06967	1.91399	1.66	3.05936	4.39558	29	0.0214206	44	18.578	26	47	-54.5273	-34.7887	-0.0269345	18.5863	37.3536	0.641463	0.0107828	-0.781635	0.0230662	113	l5	l6	-0.0797082	18.6223	3.56087e-11	3.63687	0.021549	-0.0803337	0.0479848	0.00148199	0.000196026	0.0404966	-0.0307826	-0.000331677	0.72718	16.6641	0.721185	204.81	0.00436844	0.439049	6	37	0	1	1	1	1	-188.803	0.00507881	0	-0.00775797	5	0.342781	50	0	18.7	248.937	0.821646	-29.0281	-0.000346605	18.6663	36.5957	-84.4344	13	0	0	0	0	0	0.62	5.16395	45.3535	25.4208	-0.32138	0.0157715	0.00732206	0.00420753	0.001069	0.000176744	0.019321	1.80037	4.20956	0.0305551	0.0196458	0.00216393
vermeulen2.734	36.98	35.3	34.9472	1.0101	2.04653	1.93777	1.68	3.48279	4.51321	29	0.0223237	44	21.1951	26	47	-34.7276	-34.4912	-0.0234998	21.2479	37.8043	0.654141	0.65106	-0.00324661	9.4924e-05	17	l5	l6	-0.0841374	21.2925	4.36797e-11	4.16109	0.0247844	-0.0968595	0.047328	0.0011915	8.67458e-05	0.048586	-0.022907	-0.00041445	0.688067	18.9332	0.736892	244.702	0.00457533	0.444763	6	39	0	1	1	1	1	-212.517	0.00562948	0	0	0	0.429088	50	0	21.38	274.69	0.814599	-29.0287	0.00518287	21.3414	37.0687	-76.1933	13	0	0	0	0	0	0.62	5.7058	50.707	29.5847	1.24579	0.0234652	0.00695542	0.0028271	0.000638105	0.0012133	0.013711	1.49149	4.98297	0.106316	0.00578408	0.0030877
vermeulen2.735	36.68	34.99	34.6499	1.00982	2.04745	1.91195	1.69	3.42319	4.42524	29	0.0321145	42	20.4419	26	47	-34.252	-34.0623	-0.0180061	20.7978	37.4889	0.660157	0.656301	-0.00254372	6.84108e-05	14	l5	l6	-0.0716832	20.8396	5.22529e-11	4.0502	0.0201837	-0.0731474	0.043993	0.00117771	0.00027157	0.0406093	-0.0113965	-0.000686819	0	18.8629	0.727857	233.185	0.00227804	0.442212	6	43	0	1	1	1	1	-211.855	0.00483197	0	0	0	0.423291	50	0	20.91	275.255	0.81943	-28.8038	0.00969822	20.8842	36.7672	-81.1911	11	0	0	0	0	0	0.64	5.71263	50.309	28.6053	0.225379	0.0149784	0.00710437	0.000937981	0.00317025	0.00314634	0.020835	1.81026	4.76156	0.0524203	0.0040596	0.00480725
vermeulen2.736	22.71	21.09	20.774	1.01521	2.14486	1.94779	1.62	3.71758	4.58492	15	0.0894131	31	22.3153	12	33	-23.329	-23.329	-0.023769	22.5244	23.8891	0.545833	0.545833	0.00479859	-0.000236304	14	l7	l7	-0.0477886	22.4299	4.30629e-07	4.20056	0.0144799	-0.0520319	0.037058	0.00128038	0.000177377	-0.00320217	0.00185952	-0.000220878	0	22.4838	0	-65.67	0.0122239	0.474216	6	35	0	1	0	1	1	-402.296	0.0041054	1	-0.0142194	18	0.459217	50	0	22.48	607.527	0.898888	-18.5662	0.0803793	22.3922	22.8462	-16.036	9	0	0	0	0	0	0.6	12.3717	66.9323	-9.45231	-23.3616	0.0101714	0.00435143	0.0269023	0.796266	5.23068	0.367357	0.0553946	0.0153374	0.0133455	0.0411775	0.00361928
vermeulen2.737	22.5	20.88	20.6057	1.01331	2.16113	1.87639	1.62	3.70498	4.40609	16	0.104926	32	22.2748	12	33	-22.6474	-22.6474	-0.0542571	22.3777	23.582	0.577299	0.577299	0.00803549	-0.000272339	21	l7	l7	-0.0846438	22.357	4.28913e-07	4.17374	0.0270765	-0.105159	0.0586572	0.00259572	4.66166e-06	-0.00180915	-0.00171923	-0.000618377	0	22.3642	0	-70.619	0.0140813	0.471562	6	36	0	1	0	1	1	-402.75	0.00478822	1	-0.0162225	16	0.485766	50	0	22.44	609.928	0.898086	-18.4741	0.0681585	22.3117	22.6285	-22.4216	10	0	0	0	0	0	0.58	12.4187	66.6142	-10.131	-22.9982	0.0213989	0.00456448	0.0292117	0.952024	5.30343	0.259903	0.0183573	0.0252106	0.0136052	0.0332736	0.00376511
vermeulen2.738	22.9	21.26	20.8763	1.01838	2.13161	1.91074	1.64	3.37213	4.81472	16	0.101903	27	21.3435	12	33	-23.4548	-23.4548	-0.00128062	23.0484	24.2583	0.505121	0.505121	0.00204975	-0.000460551	15	l7	l7	-0.0725464	22.7296	4.32942e-07	4.21449	0.0213097	-0.0867611	0.0479483	0.00200932	6.08813e-05	-0.0450095	0.00222863	-0.00139212	0	24.0606	-0.899841	-65.545	0.020223	0.463523	6	34	0	1	0	1	1	-401.368	0.00420705	1	-0.0298871	22	0.404057	50	0	22.8	605.123	0.897128	-18.5459	0.0758541	22.4575	23.0304	22.4479	9	0	0	0	0	0	0.52	12.3227	67.0426	-9.27694	-23.8047	0.02124	0.00861733	0.0263836	0.72016	5.24519	0.584195	0.172162	0.0492404	0.0188373	0.0394922	0.00922247
vermeulen2.739	26.09	24.44	24.1126	1.01358	2.10909	1.92986	1.65	3.19892	4.52526	18	0.056154	33	20.8916	15	36	-25.7551	-25.7551	-0.0225779	21.0321	27.1159	0.591503	0.591503	0.00237548	-7.10778e-05	11	l7	l6	-0.0455819	21.0569	4.77991e-08	3.98376	0.0139523	-0.0538762	0.0300106	0.00108077	5.97179e-06	-0.00192573	-0.00265127	-0.00069002	0	21.0917	0	12.852	0.0150523	0.502885	6	36	0	1	0	1	1	-345.035	0.00351463	0	-0.00227373	12	0.417598	50	0	21.1	500.164	0.905243	-20.9602	0.048196	21.0587	26.2125	-49.359	9	0	0	0	0	0	0.66	10.2127	63.747	2.16513	-23.2894	0.0103367	0.00444109	0.00131743	0.020609	2.58259	4.48555	0.0755349	0.020334	0.00790099	0.00596643	0.00172594
vermeulen2.740	26.16	24.53	24.1793	1.0145	2.1247	1.96275	1.63	3.28066	4.52563	19	0.0647124	32	21.2023	15	36	-25.7812	-25.7812	-0.025951	21.6417	27.1902	0.591117	0.591117	0.00337542	-0.000179009	11	l7	l7	-0.0616379	21.5381	3.83466e-08	4.09565	0.0174139	-0.0634955	0.0421984	0.00154309	7.46555e-05	-0.00681367	-0.00628398	-0.0011017	0	21.7484	-0.761757	12.828	0.00950128	0.498844	6	34	0	1	1	1	1	-352.494	0.00449485	1	-0.00987713	16	0.436584	50	0	21.6	509.8	0.904165	-21.2093	0.0425771	21.5261	26.2765	-39.4841	10	0	0	0	0	0	0.64	10.4093	65.1339	2.32592	-23.9379	0.0126281	0.0108608	0.00124392	0.023242	2.52776	4.66403	0.0919777	0.0225414	0.0194077	0.0103878	0.00249322
vermeulen2.741	26.05	24.4	24.0476	1.01466	2.11393	1.93356	1.65	3.27478	4.53587	19	0.0696111	32	21.3365	15	36	-25.2533	-25.2533	-0.0410398	21.6588	27.0294	0.610582	0.610582	0.00473231	-0.000147151	13	l7	l7	-0.0871829	21.6581	4.79407e-08	4.10119	0.0298652	-0.11535	0.0557024	0.00204632	0.000233954	0.0015029	0.00207819	-0.00148025	0	21.5477	0	9.669	0.0163627	0.501416	6	36	0	1	1	1	1	-355.864	0.00405488	1	-0.0227103	7	0.434933	50	0	21.75	515.109	0.905018	-20.9476	0.0431594	21.6508	26.1667	-46.0162	10	0	0	0	0	0	0.62	10.5164	65.5511	2.02605	-24.0051	0.0357702	0.0121552	0.000897681	0.0226089	2.72151	4.56861	0.0834628	0.00971278	0.0130877	0.0282303	0.00223607
vermeulen2.742	29.24	27.63	27.3571	1.00998	2.13884	1.90958	1.61	3.28664	4.39864	23	0.0800728	35	21.057	16	42	-29.0514	-29.0514	-0.052171	21.4527	30.2135	0.600769	0.600769	0.00488652	-0.000194576	15	l7	l7	-0.11809	21.3541	3.08804e-09	4.09737	0.0356158	-0.150089	0.0670963	0.00263099	-0.000440301	-0.00622633	-0.0145829	-0.00113632	0	21.5644	0	76.967	0.0136002	0.491976	6	34	0	1	1	1	1	-315.876	0.00459179	1	-0.00966114	14	0.4542	50	0	21.47	440.171	0.894834	-23.9907	0.0183464	21.3633	29.3427	-44.572	10	0	0	0	0	0	0.68	9.0145	63.2535	12.1319	-20.5876	0.0448608	0.0121364	0.00540981	0.00553525	0.0927761	4.7667	1.91606	0.0948089	0.00417445	0.0105731	0.00236078
vermeulen2.743	29.11	27.53	27.1741	1.0131	2.15199	1.94294	1.58	2.80287	4.48192	22	0.0616395	34	17.6572	18	39	-29.5292	-29.5292	-0.0861152	18.3755	30.1853	0.570367	0.570367	0.0149546	-0.000536405	10	l7	l7	-0.0872811	18.1938	2.40419e-09	3.50003	0.0301235	-0.128173	0.056551	0.00234281	-0.000491242	-0.0234771	-0.00789004	0.000384078	0	19.0276	0	57.294	0.0163174	0.485185	6	39	0	1	0	1	1	-265.132	0.00448799	1	-0.0279578	15	0.315975	50	0	18.28	376.17	0.894105	-24.3738	0.0435709	18.0906	29.2056	-26.2722	9	0	0	0	0	0	0.58	7.70033	53.5556	9.60163	-17.862	0.0369976	0.00288497	0.00279422	0.00342246	0.100937	4.12259	1.48533	0.125835	0.0380273	0.0506601	0.0069742
vermeulen2.744	29.37	27.75	27.4823	1.00974	2.12468	1.89604	1.62	3.43645	4.37904	22	0.050137	36	22.3003	16	42	-29.2479	-29.2479	-0.0459228	22.5822	30.3731	0.591151	0.591151	0.0051951	-0.000209235	19	l7	l7	-0.0938927	22.4678	3.56923e-09	4.31481	0.0276957	-0.114612	0.0605376	0.00162086	-6.14147e-05	-0.00402446	-0.0132801	-0.000728381	0.687209	22.5794	0	84.258	0.00907683	0.491902	6	37	0	1	1	1	1	-332.243	0.00469094	1	-0.0112964	13	0.497879	50	0	22.56	460.616	0.894364	-23.9749	0.0299129	22.4843	29.4735	-37.2666	11	0	0	0	0	0	0.64	9.43471	66.424	13.1649	-21.439	0.0305349	0.00900361	0.00173868	0.00656474	0.0857596	4.89173	2.25051	0.0996452	0.0137393	0.0094539	0.00213401
vermeulen2.745	32.66	31.05	30.7331	1.01031	2.1197	1.99772	1.61	3.50739	4.35785	26	0.0646745	37	20.0148	22	43	-33.1812	-33.1812	-0.0475391	20.8118	33.6578	0.580505	0.580505	0.00488601	-0.000167147	17	l7	l7	-0.108931	20.7254	2.9866e-10	4.0366	0.0362673	-0.143153	0.064477	0.00224523	-1.02339e-05	-0.000556766	-0.00373892	-0.00124933	0	20.702	0	146.231	0.0169597	0.461289	6	36	0	1	1	1	1	-265.557	0.0038838	0	0.000337666	6	0.45264	50	0	20.83	357.627	0.870025	-26.8004	0.0220047	20.7739	32.7489	-45.5461	11	0	0	0	0	0	0.62	7.3582	57.6751	21.0113	-12.3531	0.038954	0.00867379	0.0022216	0.00219269	0.0216915	0.781913	4.94337	0.255142	0.0594836	0.0117803	0.00586375
vermeulen2.746	32.82	31.2	30.8565	1.01113	2.11893	1.94076	1.62	3.75049	4.48021	26	0.0617237	38	21.8625	22	43	-33.2435	-33.2435	-0.0426105	22.4193	33.8265	0.57838	0.57838	0.0050363	-0.000205539	20	l7	l7	-0.103246	22.2753	2.88562e-10	4.31605	0.0341004	-0.130692	0.0628722	0.00186385	9.27615e-06	-0.00122248	-0.0123006	-0.000807148	0	22.2608	0	160.063	0.0130526	0.458553	6	38	0	1	1	1	1	-284.955	0.00420533	1	-0.013514	8	0.48568	50	0	22.38	380.642	0.868237	-26.889	0.0222907	22.3188	32.9083	-38.757	12	0	0	0	0	0	0.64	7.83354	61.6918	22.9905	-12.8236	0.03491	0.00930913	0.00320074	4.21361e-05	0.0282554	0.728016	5.28285	0.352036	0.0618638	0.0100462	0.00231695
vermeulen2.747	32.91	31.28	30.9305	1.0113	2.09901	1.95555	1.63	3.60202	4.49432	25	0.0259217	39	21.4052	22	43	-32.3613	-32.3613	-0.0395583	21.6858	33.8665	0.603593	0.603593	0.00284926	-0.000114919	15	l7	l7	-0.0892638	21.6075	3.55169e-10	4.19825	0.0254253	-0.103589	0.0497862	0.00133808	3.45768e-06	0.00031214	-0.0355067	3.84509e-05	0.766326	21.548	0	158.934	0.00728705	0.460681	6	37	0	1	1	1	1	-274.314	0.00427883	0	-0.00559314	9	0.453224	50	0	21.7	366.886	0.867849	-26.5706	0.0124692	21.6594	33.0075	-53.0697	12	0	0	0	0	0	0.64	7.55234	59.7219	22.5953	-12.1065	0.0247842	0.0108471	0.00105163	0.000976633	0.0218513	0.65218	5.11541	0.471096	0.0665278	0.00640028	0.00152974
vermeulen2.748	35.78	34.12	33.7701	1.01036	2.07543	1.93916	1.66	3.56647	4.44849	28	0.0262821	43	21.396	25	46	-33.8508	-34.0788	-0.0229971	21.4336	36.6137	0.645461	0.647469	0.00243	-8.56365e-05	19	l5	l7	-0.0983536	21.4581	6.32584e-11	4.17694	0.0291175	-0.115431	0.0605188	0.00146078	6.22101e-05	0.0215735	-0.0120269	-0.000892376	0.699536	20.3936	0.688021	218.794	0.00838763	0.436422	6	39	0	1	1	1	1	-232.394	0.0039139	0	-0.0120412	5	0.448268	50	0	21.56	302.962	0.832733	-28.5709	0.00806915	21.516	35.8653	-71.6639	12	0	0	0	0	0	0.7	6.27221	53.9235	28.196	-2.83493	0.0296479	0.00874237	0.000795655	0.0039403	0.00220652	0.0151541	3.22103	4.23753	0.0489134	0.0264821	0.00128895
vermeulen2.749	36.85	35.17	34.8175	1.01012	2.06478	1.96872	1.68	3.84274	4.49137	29	0.0138248	43	23.0279	26	47	-34.6413	-34.6413	-0.0437439	23.3449	37.7095	0.638991	0.638991	0.00300386	-0.000132462	22	l7	l7	-0.121622	23.2007	3.80201e-11	4.50977	0.0368845	-0.147063	0.0664867	0.0015317	1.21124e-05	0.0169441	-0.0294033	-0.000955169	0.775115	22.3614	0.71779	261.262	0.00318764	0.437318	6	42	0	1	1	1	1	-236.413	0.00416751	0	0	0	0.502143	50	0	23.32	302.7	0.816205	-29.1266	-0.00649273	23.3027	36.9345	-61.8895	12	0	0	0	0	0	0.56	6.2842	55.7378	32.1423	0.814293	0.0408695	0.0133296	0.00323291	0.00437757	0.00090524	0.0182951	1.79501	5.41578	0.081585	0.0461779	0.00121253
vermeulen2.750	36.74	35.11	34.7599	1.01007	2.09929	1.96627	1.63	3.58857	4.46241	29	0.0163673	42	21.0263	26	47	2.86305	-36.7661	-0.035749	21.3431	37.6648	0.602266	53.0518	0.556302	0.00873802	1000	l5	l7	-0.112867	21.3428	2.05306e-11	4.17247	0.0320585	-0.12496	0.0630319	0.0015754	6.9573e-05	0.0104549	-0.0316699	-0.000735474	0.784622	20.817	0.698993	238.191	0.00503889	0.433257	6	30	0	1	1	1	1	-217.354	0.00541939	0	-0.00218747	6	0.456771	50	0	21.46	281.158	0.817088	-29.7773	-0.0010768	21.4455	36.8253	-56.9499	12	0	0	0	0	0	0.58	5.83514	51.588	29.4746	0.337725	0.0328064	0.009764	0.00448037	0.00650862	0.00110248	0.0180835	1.74489	5.01834	0.0971697	0.012763	0.00284821
vermeulen2.751	22.73	21.08	20.802	1.01336	2.1184	1.99887	1.65	3.2726	4.42827	15	0.0796212	33	19.841	12	33	-22.7777	-22.7777	-0.0290221	19.8607	23.859	0.565429	0.565429	0.00501596	-0.000150187	10	l7	l6	-0.0462882	19.8839	4.99255e-07	3.72012	0.0138207	-0.0522825	0.0311795	0.00141832	-4.82214e-06	0.00296249	0.00346037	-0.000208029	0	19.738	0	-56.223	0.0195511	0.480593	6	36	0	1	0	1	1	-353.878	0.00411815	1	-0.0107904	14	0.386255	50	0	19.93	538.405	0.900458	-18.2581	0.0706599	19.8654	22.8687	-39.094	9	0	0	0	0	0	0.66	10.9649	59.4308	-8.18609	-20.6356	0.0160501	0.00426747	0.0172569	0.712888	4.60412	0.384235	0.0120573	0.0109946	0.00339787	0.0258231	0.00294835
vermeulen2.752	22.55	20.9	20.6437	1.01241	2.12232	1.95651	1.65	3.263	4.42803	15	0.0792063	34	19.8333	12	33	-22.3743	-22.3743	-0.0423695	19.8482	23.6559	0.575375	0.575375	0.00684935	-0.000199354	16	l7	l7	-0.0574343	19.8719	5.49253e-07	3.71644	0.0171194	-0.0669517	0.0453466	0.00182894	-8.24755e-05	-0.000881168	0.00853001	-0.00135836	0	19.8553	0	-60.942	0.0104002	0.477605	6	38	0	1	0	1	1	-354.969	0.00393653	1	-0.0126181	15	0.382706	50	0	19.93	541.454	0.899542	-18.126	0.0682605	19.8462	22.6862	-38.3754	9	0	0	0	0	0	0.64	11.0252	59.2718	-8.76177	-20.4463	0.0140044	0.00432948	0.0183382	0.836058	4.64813	0.291233	0.0176898	0.00438668	0.0164607	0.0326217	0.00323787
vermeulen2.753	22.63	20.96	20.6861	1.01324	2.10564	1.86582	1.67	3.50005	4.49052	15	0.0827507	32	21.3723	12	33	-22.3612	-22.3612	-0.0299091	21.4388	23.7655	0.567154	0.567154	0.00455072	-0.000156402	16	l7	l6	-0.0535809	21.4269	6.67886e-07	4.00712	0.0172563	-0.0657317	0.0363432	0.00154948	3.89862e-06	-0.00216414	0.00521143	-0.000891081	0	21.4664	0	-62.151	0.0120974	0.480136	6	37	0	1	0	1	1	-384.361	0.00398934	1	-0.0093357	15	0.428633	50	0	21.48	582.487	0.900402	-17.9774	0.0709684	21.4191	22.7674	-32.9442	10	0	0	0	0	0	0.66	11.8621	64.0204	-9.13854	-22.1072	0.015524	0.0039482	0.0228947	0.860745	4.95657	0.386256	0.0285308	0.00994698	0.0200404	0.00276748	0.00240037
vermeulen2.754	26.12	24.45	24.1442	1.01267	2.09385	1.95241	1.67	2.83785	4.5256	18	0.0422318	33	18.7388	15	36	-25.2731	-25.2731	-0.020754	18.9238	27.1492	0.596021	0.596021	0.00153595	-7.67412e-05	13	l7	l6	-0.0517781	18.9099	5.08486e-08	3.57602	0.0142633	-0.0581573	0.0237864	0.00104772	-0.000101185	-0.00158045	-0.00344991	-0.00116666	0	18.9261	0	11.645	0.013404	0.503268	6	30	0	1	1	1	1	-306.673	0.00444558	0	-0.00548517	15	0.320666	50	0	18.96	448.108	0.905439	-20.7079	0.0345581	18.9015	26.2424	-59.9093	10	0	0	0	0	0	0.68	9.14982	57.2102	2.02604	-20.9222	0.0175229	0.00832618	0.00320956	0.0180845	2.30735	4.02353	0.057488	0.015302	0.00607324	0.00285226	0.00204658
vermeulen2.755	26.27	24.59	24.3405	1.01025	2.08372	1.95247	1.68	3.03021	4.46323	18	0.0432577	33	19.955	13	39	-25.0949	-25.0949	-0.019673	20.1737	27.2794	0.604593	0.604593	0.00141101	-7.55527e-05	11	l7	l6	-0.0543598	20.1471	5.51774e-08	3.81945	0.0138081	-0.0543639	0.0296152	0.0010222	3.76445e-06	-0.00364925	0.00222459	-0.0017505	0	20.2595	0	16.254	0.0175084	0.504244	6	34	0	1	1	1	1	-327.141	0.00454327	0	-0.00526144	13	0.375434	50	0	20.2	474.68	0.905518	-20.6974	0.0359459	20.15	26.3903	-56.7832	11	0	0	0	0	0	0.54	9.69398	60.9607	2.63451	-22.2303	0.0128719	0.00898078	0.00128004	0.0182851	2.25015	4.37912	0.0464551	0.0197447	0.018069	0.0172757	0.00216902
vermeulen2.756	26.08	24.4	24.0728	1.01359	2.08257	1.93044	1.68	2.90762	4.59555	19	0.0666962	33	19.2622	15	36	-24.8761	-24.8761	-0.0350949	19.3985	27.0826	0.610703	0.610703	0.00384077	-9.9793e-05	10	l7	l6	-0.0621193	19.4332	6.17292e-08	3.66701	0.0215876	-0.0843883	0.038113	0.00183927	-0.000217404	-0.000157618	-0.0102837	1.4402e-05	0	19.4034	0	9.721	0.0145363	0.505216	6	30	0	1	0	1	1	-316.325	0.00438241	0	-0.0215888	6	0.325662	50	0	19.5	461.448	0.905909	-20.5498	0.0406133	19.431	26.2087	-59.9206	11	0	0	0	0	0	0.68	9.42128	58.8089	1.97596	-21.483	0.0237962	0.00749391	0.00202257	0.0191729	2.42002	4.09553	0.0660639	0.00607052	0.00461216	0.0317303	0.00222014
vermeulen2.757	29.6	27.92	27.5975	1.01169	2.0587	1.94278	1.68	3.55399	4.49672	22	0.0648364	36	21.5548	19	40	-27.7345	-27.7345	-0.0358553	21.7539	30.5144	0.635501	0.635501	0.00490077	-0.000119008	12	l7	l7	-0.0620321	21.7847	7.36505e-09	4.19463	0.0243688	-0.0958954	0.0389227	0.00152722	-6.74203e-07	-0.00381935	-0.00261411	0.000276268	0	21.9029	0	88.144	0.0267541	0.497321	6	38	0	1	0	1	1	-318.574	0.00379511	0	-0.00413919	13	0.435773	50	0	21.85	441.804	0.894891	-23.2817	0.0448813	21.8004	29.708	-57.5557	8	0	0	0	0	0	0.74	9.05238	64.1354	13.5362	-20.1361	0.0333489	0.00417117	0.0020845	0.00148563	0.0623988	4.47935	2.64086	0.0517461	0.00778047	0.00176391	0.002196
vermeulen2.758	29.68	28.01	27.6925	1.01147	2.07264	1.95043	1.67	3.46554	4.46683	22	0.0538561	36	20.8818	19	40	-28.4342	-28.4342	-0.0344208	21.1667	30.6715	0.60685	0.60685	0.00450836	-0.000159309	17	l7	l7	-0.0586314	21.115	5.51288e-09	4.04749	0.0184982	-0.0746815	0.0331748	0.00125658	-9.56355e-07	-0.00498841	-0.00546274	-0.000418949	0	21.2661	0	86.741	0.0102143	0.494781	6	38	0	1	1	1	1	-306.892	0.00384493	1	-0.00744372	11	0.42398	50	0	21.17	426.223	0.893909	-23.5029	0.0369034	21.1254	29.791	-50.7055	11	0	0	0	0	0	0.64	8.73384	62.0858	13.3307	-19.465	0.0214778	0.00518404	0.00205894	0.00253441	0.0546651	4.26637	2.70978	0.0574013	0.00918537	0.00840272	0.00178281
vermeulen2.759	29.5	27.82	27.5429	1.01006	2.06698	1.99409	1.68	3.44688	4.45135	22	0.0574646	36	20.994	19	40	-27.8651	-27.8651	-0.0416661	21.2135	30.4485	0.623162	0.623162	0.00498364	-0.000144972	15	l7	l7	-0.0698654	21.1976	6.86015e-09	4.06433	0.0233042	-0.0958924	0.0455538	0.0015678	-8.97529e-05	-0.00564038	-0.0094063	6.79595e-05	0	21.3939	0	83.072	0.00810247	0.496995	6	35	0	1	0	1	1	-310.456	0.00470513	0	-0.00761249	13	0.425799	50	0	21.27	431.878	0.89522	-23.2505	0.0362689	21.2167	29.6088	-55.2033	10	0	0	0	0	0	0.62	8.84775	62.5195	12.858	-19.836	0.0259097	0.00226941	0.000974258	0.00224367	0.0764421	4.44021	2.40301	0.0529418	0.012625	0.00937477	0.00205947
vermeulen2.760	32.99	31.38	31.0423	1.01088	2.11535	1.9278	1.61	2.95412	4.48124	25	0.0272142	38	18.9282	22	43	-34.0882	-34.0882	-0.0313109	19.4004	34.0428	0.560191	0.560191	0.00223079	-9.90885e-05	18	l7	l7	-0.0888566	19.3604	2.31684e-10	3.76156	0.0272282	-0.106609	0.0492831	0.00147718	9.7286e-05	0.00373209	-0.0224998	-0.000378497	0	19.1133	0	143.386	0.0156544	0.458321	6	36	0	1	1	1	1	-241.938	0.00436948	0	-0.00351535	6	0.376195	50	0	19.45	326.982	0.866723	-26.9835	0.0171479	19.3788	33.0855	-49.2402	13	0	0	0	0	0	0.62	6.73162	53.3309	20.3572	-10.6574	0.0277265	0.00974157	0.00123061	0.000594455	0.017733	0.542681	4.63602	0.410155	0.0608254	0.00652727	0.00382217
vermeulen2.761	32.87	31.2	30.873	1.01059	2.07247	1.91452	1.67	3.52856	4.5107	25	0.0309882	39	21.1298	22	43	-31.8489	-31.8489	-0.0270932	21.3933	33.8334	0.603359	0.603359	0.00129914	-6.72812e-05	19	l7	l7	-0.0816295	21.3509	5.51614e-10	4.13133	0.0241886	-0.0927541	0.046286	0.00129888	8.58947e-05	0.00191385	-0.0201183	-0.000750289	0	21.2134	0	156.114	0.0112716	0.464317	6	38	0	1	1	1	1	-271.16	0.00394552	0	0	0	0.432874	50	0	21.43	363.347	0.868932	-26.0766	0.0152086	21.3929	32.9632	-55.0419	12	0	0	0	0	0	0.56	7.47896	59.0247	22.2099	-12.0462	0.017402	0.00481861	0.00617901	0.000379106	0.0181286	0.705245	4.98987	0.478963	0.0521923	0.0100222	0.00178128
vermeulen2.762	33.35	31.7	31.3929	1.00978	2.0893	1.96058	1.65	2.97975	4.43929	25	0.0192436	39	19.2167	20	46	-32.7657	-32.7657	-0.0345538	19.6675	34.3567	0.586258	0.586258	0.00403407	-0.000196141	11	l7	l7	-0.0770825	19.4903	2.71341e-10	3.78069	0.0207298	-0.0809203	0.0336565	0.00124964	-8.26575e-07	-0.00536858	-0.0127403	-0.00151512	0	19.6704	0	151.015	0.0111334	0.455183	6	38	0	1	1	1	1	-239.51	0.00366726	1	-0.0122097	6	0.36912	50	0	19.57	322.39	0.863183	-26.7667	0.0111312	19.5294	33.4394	-54.2707	10	0	0	0	0	0	0.66	6.64102	53.1836	21.2686	-9.81461	0.0234696	0.00547382	0.00755607	0.000703807	0.0066315	0.391132	4.63998	0.763737	0.0954913	0.0063559	0.0027372
vermeulen2.763	36.64	34.95	34.6133	1.00973	2.05063	1.92373	1.69	3.20296	4.43855	29	0.0157233	42	19.2284	26	47	-34.1047	-34.0401	-0.0147318	19.612	37.4777	0.649766	0.648976	-0.00198469	2.37385e-05	20	l6	l7	-0.0845461	19.5831	4.7885e-11	3.80768	0.0226131	-0.0880733	0.0420406	0.00139556	8.48682e-05	0.0436023	-0.0417998	-0.000228542	0.746188	17.4729	0.724135	218.384	0.0126436	0.440119	6	42	0	1	1	1	1	-197.992	0.00480933	0	0	0	0.367122	50	0	19.67	259.039	0.819864	-28.6781	-0.0066816	19.6392	36.7282	-83.7581	13	0	0	0	0	0	0.58	5.37565	47.4089	26.8884	0.0699233	0.0213994	0.00807491	0.00608322	0.0032947	0.00145133	0.0219152	1.76309	4.45444	0.0607836	0.00267048	0.00505149
vermeulen2.764	36.04	34.37	34.0152	1.01043	2.06569	1.98939	1.67	3.09059	4.53777	28	0.0235	41	20.0197	25	46	-34.6557	-34.8213	-0.0233634	20.4666	36.9449	0.618982	0.620479	0.00177794	-5.9627e-05	18	l5	l7	-0.0842816	20.5019	5.91111e-11	3.98496	0.0257906	-0.0986351	0.049941	0.0013391	8.1957e-05	0.0251882	-0.035511	0.00023975	0.74099	19.254	0.689533	214.87	0.0177608	0.441786	6	39	0	1	1	1	1	-217.248	0.00435375	0	-0.000836157	7	0.394666	50	0	20.59	284.092	0.829303	-28.6172	0.00953854	20.5555	36.1279	-66.0826	13	0	0	0	0	0	0.66	5.88549	50.9647	27.2851	-1.91132	0.0234852	0.0110181	0.000984602	0.000263532	0.00214309	0.0176468	2.66019	4.29231	0.0514936	0.00116097	0.0053406
vermeulen2.765	36.02	34.45	34.1194	1.00969	2.16764	1.88749	1.57	2.85261	4.46149	28	0.00280583	41	17.8646	25	46	1.5222	-40.6876	-0.045581	18.1418	37.1363	0.511411	1693.93	3.94168	-0.0311199	727	l5	l7	-0.094856	18.1537	9.43175e-12	3.54296	0.0231505	-0.0866263	0.0478397	0.00167594	0.00020891	0.00749673	-0.0413046	-0.00100645	0	17.7632	0	189.528	0.0076689	0.42734	6	38	0	1	1	1	1	-190.24	0.00444534	0	0	0	0.350675	50	0	18.25	252.25	0.826943	-30.3479	-0.00535031	18.2406	36.1017	-43.4571	12	0	0	0	0	0	0.58	5.22532	45.3554	24.2787	-1.90817	0.017378	0.0125041	0.0066401	0.0056015	0.000917638	0.0168736	2.3385	3.94598	0.104091	0.0110246	0.00220916
vermeulen2.766	22.63	21	20.7226	1.01339	2.13968	1.89434	1.63	3.16951	4.45556	15	0.0695214	32	19.1346	12	33	-22.4976	-22.4976	-0.0371288	19.3486	23.7753	0.567497	0.567497	0.00630035	-0.000296504	11	l7	l7	-0.058569	19.2708	4.14737e-07	3.58995	0.0148968	-0.0582465	0.0410209	0.00151564	7.79954e-05	-0.0049285	0.0128902	-0.00277284	0	19.3637	0	-58.51	0.023099	0.47049	6	34	0	1	0	1	1	-341.225	0.00402775	1	-0.0194627	19	0.35619	50	0	19.33	521.428	0.898134	-18.3676	0.0605648	19.1714	22.7683	-26.6539	10	0	0	0	0	0	0.6	10.6175	57.2386	-8.41295	-20.0143	0.0102987	0.00573238	0.0197224	0.751931	4.48193	0.341176	0.0472612	0.0218973	0.0370806	0.020543	0.00583205
vermeulen2.767	22.61	20.94	20.6632	1.01339	2.11452	1.87423	1.67	3.58475	4.50973	16	0.109725	30	21.7561	12	33	-21.8916	-21.8916	-0.0498635	21.9993	23.7054	0.587527	0.587527	0.00849458	-0.000301867	10	l7	l7	-0.0801435	21.9689	6.31737e-07	4.07821	0.0261377	-0.0981125	0.0654907	0.00259119	5.79086e-05	-0.00816961	0.0221689	-0.00307668	0	22.1985	-0.701799	-68.144	0.0121784	0.475666	6	34	0	1	0	1	1	-393.705	0.00381684	1	-0.0164686	19	0.443504	50	0	22.05	596.192	0.899325	-18.0405	0.0715366	21.9032	22.7462	-23.2209	9	0	0	0	0	0	0.66	12.1394	65.4032	-9.56943	-22.7224	0.0216241	0.00499822	0.0245416	0.887985	5.0835	0.42122	0.060157	0.011572	0.0255137	0.0561026	0.00448963
vermeulen2.768	22.88	21.25	20.929	1.01534	2.13876	1.95781	1.63	3.39349	4.61351	16	0.0862997	33	22.5887	12	33	-23.0393	-23.0393	-0.0273924	22.9	24.0859	0.546275	0.546275	0.00323369	-0.000292637	20	l7	l7	-0.0863361	22.6931	4.08815e-07	4.2411	0.0239422	-0.0914914	0.0572113	0.00197175	6.13466e-05	-0.00882957	0.0163867	-0.00383666	0	22.9308	0	-64.814	0.0115191	0.473716	6	36	0	1	1	1	1	-404.708	0.00396358	1	-0.0174267	21	0.458578	50	0	22.78	609.28	0.899047	-18.515	0.0595022	22.6173	23.0188	-7.25491	11	0	0	0	0	0	0.56	12.4078	67.697	-9.06072	-23.9251	0.0194337	0.0120865	0.0304286	0.718893	5.31024	0.549842	0.0747362	0.0180883	0.0269027	0.0598748	0.00478926
vermeulen2.769	26.25	24.57	24.3236	1.01013	2.07993	1.92975	1.68	3.1271	4.53319	19	0.0712845	33	20.6512	13	39	-25.1103	-25.1103	-0.0326472	20.967	27.3103	0.592656	0.592656	0.00508979	-0.000221038	11	l7	l7	-0.0575163	20.8691	6.06409e-08	3.9556	0.0161737	-0.0627075	0.0424477	0.00159842	0.000149181	-0.006573	0.000313395	-0.00101222	0	21.0742	0	12.154	0.0295423	0.501931	6	35	0	1	1	1	1	-339.58	0.00450922	1	-0.0134476	16	0.389168	50	0	20.93	491.935	0.904982	-20.7062	0.0478465	20.8494	26.37	-38.4033	10	0	0	0	0	0	0.62	10.0444	63.0152	2.51027	-23.1202	0.0118716	0.00533135	0.000996373	0.01811	2.36437	4.52817	0.0697651	0.024797	0.0150932	0.0491466	0.0033161
vermeulen2.770	26.33	24.63	24.3593	1.01111	2.06848	1.85115	1.7	3.2351	4.58135	19	0.0681133	40	21.65	13	39	-24.7872	-24.7872	-0.0244184	21.7848	27.3819	0.600566	0.600566	0.00358774	-0.000192725	12	l7	l7	-0.0572728	21.6705	6.86127e-08	4.08229	0.0153928	-0.0580166	0.0416839	0.00138468	3.29746e-06	-0.00596537	0.00806781	-0.00189547	0	21.8538	0	15.837	0.00948594	0.503232	6	32	0	1	1	1	1	-352.682	0.00453912	1	-0.013574	15	0.407647	50	0	21.73	508.85	0.905268	-20.5536	0.0441844	21.6545	26.4568	-39.7107	10	0	0	0	0	0	0.62	10.3912	65.4343	2.94626	-23.9425	0.0110578	0.00549294	0.00182842	0.0210708	2.34666	4.73359	0.0530954	0.0260096	0.0220256	0.0310551	0.00276538
vermeulen2.771	26.15	24.46	24.1594	1.01244	2.07539	1.94203	1.69	3.20801	4.5888	19	0.0738427	34	21.3799	13	39	-24.6948	-24.6948	-0.0451929	21.598	27.1959	0.602751	0.602751	0.00644503	-0.000249754	18	l7	l7	-0.0880279	21.541	7.10974e-08	4.05631	0.0283728	-0.109547	0.0661673	0.00208326	8.25751e-05	-0.00848628	0.00261816	-0.00106893	0	21.787	0	10.209	0.021439	0.501589	6	34	0	1	1	1	1	-351.692	0.00443007	1	-0.0168509	15	0.408155	50	0	21.63	508.908	0.905274	-20.5178	0.0461951	21.4878	26.276	-36.3128	11	0	0	0	0	0	0.56	10.39	64.9639	2.26754	-23.8376	0.027137	0.00728641	0.00181471	0.0223558	2.59779	4.58228	0.0513934	0.0405102	0.013442	0.0380024	0.0035197
vermeulen2.772	29.48	27.8	27.5124	1.01045	2.0718	1.96827	1.68	3.56662	4.49817	23	0.0886884	37	21.8752	19	40	-27.8207	-27.8207	-0.0636307	22.0862	30.4634	0.613894	0.613894	0.00717187	-0.000248444	15	l7	l7	-0.126746	21.9997	6.76087e-09	4.21177	0.0436423	-0.170967	0.0790689	0.00276153	-8.12512e-06	0.00112306	-0.0106152	-0.000884199	0	21.8904	0	82.704	0.0217248	0.495136	6	34	0	1	1	1	1	-322.931	0.00467936	1	-0.0165631	11	0.444929	50	0	22.13	447.937	0.895081	-23.2163	0.0254053	21.9969	29.5872	-41.3537	11	0	0	0	0	0	0.7	9.17533	64.8531	13.2058	-20.6819	0.0441136	0.0132393	0.000801162	0.00117579	0.0841099	4.61251	2.47223	0.0663528	0.0034827	0.0514574	0.00303805
vermeulen2.773	29.42	27.76	27.4729	1.01045	2.09399	1.90812	1.66	2.82268	4.47225	23	0.0661339	37	18.5568	19	40	-27.9815	-27.9815	-0.0364963	18.8084	30.4058	0.611144	0.611144	0.00382614	-0.00020246	18	l7	l7	-0.103648	18.668	4.37822e-09	3.56099	0.0297027	-0.115535	0.0602241	0.00247009	4.68617e-06	-0.00570313	0.00636222	-0.0026507	0	18.8372	0	69.432	0.0225379	0.492943	6	36	0	1	1	1	1	-270.442	0.00370647	1	-0.0151581	12	0.319232	50	0	18.77	380.647	0.894563	-23.4214	0.0127822	18.6511	29.5299	-58.5355	12	0	0	0	0	0	0.6	7.79665	55.0422	11.0876	-17.7027	0.02967	0.00795438	0.00549512	0.0113478	0.0763639	3.97493	2.00045	0.057401	0.0109243	0.0438234	0.00323688
vermeulen2.774	29.57	27.89	27.5853	1.01105	2.08087	1.98694	1.68	3.58081	4.49323	23	0.0816124	41	21.8709	19	40	-28.1558	-28.1558	-0.0493286	21.9911	30.5593	0.608328	0.608328	0.00564764	-0.00022363	18	l7	l7	-0.105769	21.8546	5.5501e-09	4.17012	0.0333569	-0.133217	0.0637275	0.00238786	1.89872e-06	-0.0048235	-0.00613916	-0.00131071	0	22.0184	0	85.211	0.0118389	0.493842	6	37	0	1	1	1	1	-320.069	0.00378167	1	-0.0153302	11	0.445271	50	0	21.96	443.7	0.894314	-23.4127	0.0256966	21.8821	29.675	-43.3075	11	0	0	0	0	0	0.62	9.08988	64.4357	13.433	-20.435	0.0369177	0.00974003	0.00351906	0.00570091	0.0692558	4.52563	2.6049	0.0766021	0.00742043	0.0376724	0.00253497
vermeulen2.775	33.26	31.59	31.326	1.00843	2.08348	1.87793	1.67	2.99441	4.42898	26	0.0295003	42	19.5922	22	43	-32.2529	-32.2529	-0.0377706	19.7324	34.2428	0.597443	0.597443	0.00290159	-0.00014954	19	l7	l7	-0.118557	19.6163	3.20712e-10	3.77275	0.0355064	-0.136201	0.0743495	0.00204198	8.67001e-05	-0.0010945	-0.0188808	-0.00127987	0.718628	19.5882	0	148.751	0.0167591	0.456324	6	34	0	1	1	1	1	-241.909	0.00411901	1	-0.0278771	6	0.373729	50	0	19.73	325.577	0.864456	-26.4675	0.00259467	19.6361	33.3524	-58.0222	13	0	0	0	0	0	0.56	6.70514	53.6198	21.2223	-10.0537	0.0319641	0.0112919	0.00336758	0.00176676	0.0176175	0.443813	4.65052	0.702896	0.0504676	0.036356	0.00277094
vermeulen2.776	33.19	31.52	31.274	1.00787	2.07442	1.96696	1.67	3.38763	4.44107	26	0.037851	42	22.3024	22	43	-32.1841	-32.1841	-0.0516742	22.4749	34.2044	0.589262	0.589262	0.00444885	-0.000203906	19	l7	l7	-0.132167	22.3244	4.42667e-10	4.31207	0.03477	-0.144476	0.0809993	0.00195615	-3.45323e-06	-0.00128583	-0.0440234	-0.000188375	0.795835	22.2911	0	167.91	0.0111704	0.458377	6	34	0	1	1	1	1	-279.834	0.00446849	1	-0.029138	7	0.471859	50	0	22.46	372.124	0.865447	-26.2845	0.00405222	22.3517	33.285	-41.3246	12	0	0	0	0	0	0.62	7.6629	61.148	23.9596	-11.6642	0.036477	0.012407	0.00611675	0.000680721	0.0199669	0.55909	5.27411	0.730663	0.0543659	0.0395064	0.00256403
vermeulen2.777	33.13	31.44	31.1073	1.0107	2.06105	1.97947	1.69	3.19128	4.57387	26	0.0405904	42	21.196	22	43	-31.4637	-31.4637	-0.0296714	21.3508	34.1077	0.605623	0.605623	0.00204762	-0.000137753	17	l7	l7	-0.104677	21.197	5.44798e-10	4.08483	0.0252915	-0.101949	0.0649877	0.00172699	-0.000206677	0.00167608	-0.0213773	-0.00120962	0	21.0646	0	159.794	0.00773376	0.460661	6	32	0	1	1	1	1	-265.412	0.00439764	0	-0.0179361	7	0.408287	50	0	21.3	354.875	0.86623	-25.9863	0.00440741	21.2441	33.2267	-54.3577	13	0	0	0	0	0	0.62	7.30757	58.1835	22.6789	-11.2139	0.0225531	0.0111513	0.00238781	0.00313691	0.0193044	0.565639	4.97644	0.683717	0.053997	0.0252227	0.00198548
vermeulen2.778	37.27	35.6	35.3007	1.00848	2.05812	1.98212	1.67	3.31256	4.46438	30	0.0387134	45	21.7186	24	50	-36.8358	-36.8358	-0.0391675	21.8752	38.2921	0.574845	0.574845	0.00398558	-0.00017388	20	l7	l7	-0.105345	21.7091	2.94404e-11	4.25097	0.0305138	-0.116676	0.0646301	0.0016551	0.00012926	0.045929	-0.0284422	-0.000500964	0.765788	19.4693	0.720829	252.496	0.00809772	0.444454	6	34	0	1	1	1	1	-213.351	0.00452695	0	0	0	0.45174	50	0	21.81	274.55	0.809341	-29.4937	0.00489517	21.8081	37.3552	-47.7669	11	0	0	0	0	0	0.64	5.70611	51.1094	30.496	2.10949	0.0284079	0.00889987	0.00400042	0.00296791	0.00175985	0.0203271	1.23445	5.15365	0.148827	0.0645311	0.00211443
vermeulen2.779	36.56	34.91	34.5674	1.00991	2.08545	1.94793	1.65	3.33702	4.56474	30	0.0476699	43	19.9693	26	47	2.26992	-36.7855	-0.0455296	20.053	37.5533	0.580546	146.282	1.11962	0.000683452	1000	l5	l7	-0.140377	20.0811	2.8131e-11	3.91241	0.0417074	-0.160169	0.0848482	0.0024575	0.000221961	0.0164173	-0.0249915	-0.00155096	0.731859	19.2323	0	217.904	0.0137397	0.43245	6	38	0	1	1	1	1	-205.049	0.00378629	1	-0.0220329	7	0.380556	50	0	20.22	267.521	0.820231	-29.2589	-0.00989658	20.1552	36.6473	-52.1207	13	0	0	0	0	0	0.62	5.54856	48.8717	27.4576	-0.288885	0.0389611	0.00998904	0.00792864	0.00342639	0.00147851	0.0223882	1.88922	4.60767	0.0920935	0.0626445	0.00262459
vermeulen2.780	36.96	35.31	35.0501	1.00742	2.0944	1.99848	1.65	3.26419	4.47246	29	0.00465954	44	21.4227	26	47	-37.6625	-37.6625	-0.0480067	21.7457	38.0342	0.549663	0.549663	0.00516506	-0.0002597	20	l7	l7	-0.128966	21.4407	1.92412e-11	4.17677	0.0341565	-0.128034	0.0744119	0.00186899	0.000275906	0.0180289	-0.0475608	-0.000906118	0.773016	20.5285	0.691652	242.26	0.0183683	0.434555	6	38	0	1	1	1	1	-215.145	0.00399806	1	-0.0193432	6	0.455679	50	0	21.57	277.615	0.813525	-29.7588	-0.0101657	21.5502	37.0394	-39.5813	13	0	0	0	0	0	0.56	5.7645	51.3189	29.8628	0.969388	0.0290845	0.0132918	0.00748358	0.00439066	0.000388164	0.0106117	1.52081	5.10762	0.0940621	0.060937	0.00215098
vermeulen2.781	23.4	21.55	21.3003	1.01172	1.98416	1.90135	1.85	2.80456	4.48913	16	0.0555876	38	19.5665	10	36	-18.1624	-18.1198	-0.0578493	19.2641	23.8845	0.849834	0.843874	0.00619938	1.91099e-05	11	l6	l7	-0.0428694	19.6124	1.38709e-06	3.58811	0.0120649	-0.0487218	0.0285379	0.00153501	5.24098e-05	0.00221164	0.00642477	-0.00144407	0	19.4922	0	-36.196	0.00653173	0.511752	6	32	0	1	0	1	1	-342.09	0.00360628	0	0	0	0.289545	50	0	19.66	515.326	0.908842	-16.7961	0.0263332	19.5729	23.565	-124.627	10	0	0	0	0	0	0.72	10.5021	58.985	-5.45306	-20.651	0.0112575	0.00438655	0.0123016	0.401077	4.36519	1.20168	0.0309351	0.0177837	0.00145304	0.00284906	0.00102328
vermeulen2.782	23.23	21.39	21.0884	1.0143	1.99208	1.92697	1.84	2.94756	4.55332	16	0.0667081	36	20.5326	12	33	-18.2463	-18.2776	-0.0581926	20.2252	23.761	0.828243	0.832508	0.00840694	-1.4811e-05	11	l6	l7	-0.060126	20.5951	1.49111e-06	3.76445	0.018785	-0.0699917	0.0436614	0.0019974	0.000105037	-0.000210661	0.00229615	-0.000494844	0	20.5788	0	-43.152	0.0250485	0.509864	6	30	0	1	0	1	1	-361.948	0.00440767	0	-0.0127796	7	0.334323	50	0	20.66	544.634	0.908146	-16.7836	0.0318557	20.5474	23.3943	-107.912	10	0	0	0	0	0	0.68	11.0974	61.8517	-6.29309	-21.5745	0.0136652	0.00231774	0.0142364	0.498484	4.59724	1.08604	0.0393373	0.0136986	0.00582577	0.0194873	0.00142061
vermeulen2.783	23.33	21.5	21.277	1.01048	1.98853	1.93345	1.83	2.98343	4.44106	16	0.0683783	36	20.6774	12	33	-18.4486	-18.4315	-0.0554381	20.3666	23.8844	0.820475	0.818222	0.00716866	8.0408e-06	10	l6	l7	-0.041952	20.7365	1.45191e-06	3.80541	0.0130845	-0.0481166	0.0349465	0.00166131	0.000114765	0.000890071	0.00465312	-0.000556404	0	20.6735	0	-40.671	0.00647017	0.510495	6	32	0	1	0	1	1	-363.783	0.0035767	0	-0.0131383	5	0.355348	50	0	20.78	546.424	0.9084	-16.8659	0.0368432	20.6929	23.4996	-109.187	9	0	0	0	0	0	0.72	11.1349	62.3169	-6.00386	-21.7968	0.00938979	0.00253369	0.0150067	0.456939	4.63278	1.20175	0.0208933	0.0222405	0.00388822	0.0169806	0.00131343
vermeulen2.784	26.87	25.02	24.6979	1.01304	1.97194	1.91716	1.85	3.02949	4.54241	19	0.0293242	41	19.4106	16	37	-20.8877	-20.8877	-0.0209426	19.1617	27.3271	0.845772	0.845772	-0.000677808	0.000149801	11	l7	l7	-0.0509189	19.4567	1.51139e-07	3.61093	0.0130898	-0.0492081	0.0268175	0.00111303	4.86881e-05	0.00562892	0.00775465	-0.00238161	0	19.1849	0.731294	31.091	0.00732935	0.522494	6	22	0	1	1	1	1	-307.925	0.00387313	0	0	0	0.283286	50	0	19.51	444.268	0.909007	-19.3135	0.00760785	19.4167	27.0106	-130.839	9	0	0	0	0	0	0.66	9.07939	58.6284	4.77948	-20.708	0.00884944	0.00588285	0.00315754	0.0122157	1.52798	4.25918	0.328752	0.0254401	0.00762638	0.00420501	0.000554925
vermeulen2.785	26.86	25.03	24.7111	1.0129	1.97258	1.93706	1.83	3.05332	4.53529	19	0.0422878	36	19.4669	16	37	-21.2084	-21.2084	-0.0244395	19.2697	27.3635	0.825948	0.825948	0.00112034	0.000114104	10	l7	l7	-0.0368627	19.5954	1.50983e-07	3.6612	0.0102775	-0.0388681	0.0284078	0.00104068	9.5704e-06	0.00476582	0.000268925	-0.000668239	0	19.3412	0	30.762	0.0076892	0.521616	6	21	0	1	1	1	1	-310.266	0.0038678	0	0	0	0.295827	50	0	19.63	447.674	0.90883	-19.4426	0.0212574	19.5393	27	-124.025	10	0	0	0	0	0	0.74	9.14876	58.975	4.72278	-20.8549	0.00661103	0.00390159	0.00178826	0.0155971	1.53643	4.30139	0.319445	0.016777	0.00633029	0.00690101	0.00263245
vermeulen2.786	26.65	24.81	24.5108	1.01221	1.96906	1.99121	1.84	2.87714	4.48522	19	0.0437385	36	18.4723	16	37	-21.2078	-21.2078	-0.0205574	18.2182	27.1794	0.812348	0.812348	-0.000249256	0.0001744	10	l7	l7	-0.0538574	18.6298	1.73412e-07	3.46457	0.0174776	-0.0657823	0.038248	0.00153104	7.92482e-05	0.00821888	0.00478052	-0.000900275	0	18.1941	0.698718	25.002	0.0209597	0.52382	6	36	0	1	1	1	1	-294.947	0.00374985	0	-0.0210757	5	0.251573	50	0	18.68	428.464	0.909716	-19.2014	0.0185483	18.5358	26.7917	-120.88	10	0	0	0	0	0	0.64	8.75437	56.0202	3.94787	-19.823	0.0150685	0.00242468	0.00206811	0.0172774	1.68736	3.99117	0.202128	0.0353679	0.0205656	0.019377	0.00382828
vermeulen2.787	30.23	28.4	28.1437	1.00911	1.96863	1.93563	1.83	3.04457	4.47481	23	0.049695	38	21.0238	19	40	-24.3693	-24.3693	-0.00819095	20.7964	30.7498	0.805965	0.805965	-0.00558426	0.000312308	13	l7	l7	-0.0870367	21.2736	1.76653e-08	3.99398	0.0281602	-0.109211	0.0488779	0.00180696	5.10008e-05	0.0226266	-0.0194131	-0.000527004	0	20.1643	0.834128	104.261	0.0278234	0.508203	6	30	0	1	1	1	1	-300.394	0.0043799	0	0	0	0.376666	50	0	21.36	413.874	0.894412	-21.9271	0.00153693	21.1764	30.3547	-109.41	10	0	0	0	0	0	0.72	8.48897	61.7186	15.3875	-17.8719	0.0273244	0.0079604	0.00149069	0.002127	0.0189742	3.70389	3.39614	0.0754517	0.0342547	0.000657359	0.00533068
vermeulen2.788	30.27	28.45	28.1955	1.00903	1.96544	1.9262	1.82	3.00467	4.42419	22	0.0310115	42	20.8369	17	43	-24.1123	-24.1123	-0.00733113	20.5185	30.7411	0.8298	0.8298	-0.00327946	0.00023765	14	l7	l7	-0.055564	20.9099	1.77038e-08	3.95354	0.0179743	-0.0686379	0.0376046	0.00113332	5.94233e-05	0.0165465	-0.00389183	-0.000434079	0	20.1083	0.81695	103.004	0.0107096	0.506865	6	32	0	1	1	1	1	-295.055	0.00441998	0	0	0	0.376223	50	0	20.97	407.122	0.893954	-22.0211	0.014138	20.8537	30.3951	-117.565	11	0	0	0	0	0	0.7	8.35065	60.6992	15.232	-17.5499	0.0178201	0.00376012	6.25808e-05	0.00153737	0.0212197	3.61059	3.3739	0.0672344	0.0311686	0.00400335	0.00148966
vermeulen2.789	30.13	28.32	27.9813	1.0121	1.98027	1.84294	1.81	3.2344	4.51473	22	0.0145663	41	20.6473	19	40	-24.06	-24.06	-0.00368988	20.4015	30.6084	0.826359	0.826359	-0.00514714	0.000247951	15	l7	l7	-0.0748282	20.728	1.54264e-08	3.90396	0.0202469	-0.073867	0.0462288	0.00129041	0.000189283	0.0126303	-0.00905254	-0.00169214	0	20.1082	0.746185	99.846	0.0046113	0.506277	6	34	0	1	1	1	1	-293.725	0.0043193	0	0	0	0.358843	50	0	20.8	405.909	0.894397	-22.0118	-0.00399013	20.6731	30.2573	-118.354	12	0	0	0	0	0	0.72	8.32462	60.349	14.7689	-17.7372	0.014232	0.010023	0.0047216	0.00277924	0.0233329	3.72253	3.20737	0.0780388	0.0155006	0.00316989	0.00142086
vermeulen2.790	33.83	32.02	31.6722	1.01098	1.97163	1.91754	1.81	3.26645	4.53589	26	0.0148974	45	20.6894	23	44	-27.2114	-27.2114	0.0192833	20.3528	34.284	0.829584	0.829584	-0.0103263	0.000385789	18	l7	l7	-0.085143	20.7724	1.43001e-09	3.94162	0.0222214	-0.0873302	0.0490515	0.00129639	1.14723e-06	0.0396815	-0.0357131	-0.000196569	0.773428	18.8521	0.815814	176.675	0.0120066	0.467445	6	30	0	1	1	1	1	-248.208	0.004028	0	0	0	0.35635	50	0	20.86	330.164	0.861127	-24.748	-0.0132939	20.7087	33.9445	-123.26	11	0	0	0	0	0	0.64	6.81016	55.4843	23.8413	-8.4069	0.0148922	0.00763699	0.00471483	0.00104276	0.0106476	0.26614	4.623	1.58247	0.0321664	0.013392	0.00173553
vermeulen2.791	34	32.21	31.8336	1.01182	1.97961	1.92617	1.79	3.35587	4.54443	26	0.0140118	42	21.1132	23	44	-27.7847	-27.7847	0.0207895	20.867	34.4772	0.814352	0.814352	-0.0102674	0.00038382	23	l7	l7	-0.0833503	21.2878	1.14035e-09	4.07278	0.0220213	-0.0873359	0.0464105	0.00124885	1.09771e-05	0.0395517	-0.0360915	-0.000156655	0.770238	19.3689	0.818287	184.34	0.0252695	0.464408	6	38	0	1	1	1	1	-252.964	0.00550213	0	0	0	0.382668	50	0	21.37	335.189	0.858923	-25.1044	-0.00932119	21.2266	34.1056	-121.524	12	0	0	0	0	0	0.66	6.91584	56.5926	24.7632	-8.14928	0.0200677	0.00960924	0.00478228	0.000823434	0.00797826	0.211977	4.69965	1.77868	0.0302451	0.0207749	0.00383109
vermeulen2.792	33.78	31.96	31.6071	1.01117	1.95439	1.95613	1.82	3.28686	4.52453	26	0.0391524	44	20.9384	23	44	-26.7769	-26.7769	0.0240065	20.6015	34.1862	0.8503	0.8503	-0.00846478	0.00035366	11	l7	l7	-0.0545899	21.0437	2.01262e-09	4.02207	0.0159313	-0.0586902	0.0407048	0.0011895	0.000191504	0.037518	-0.00472356	-0.000662127	0.697896	19.2152	0.815104	177.665	0.0113217	0.469536	6	36	0	1	1	1	1	-252.667	0.00480372	0	0	0	0.362225	50	0	21.1	336.239	0.86214	-24.5888	0.00816066	20.9725	33.8883	-129.599	10	0	0	0	0	0	0.74	6.93454	56.2341	23.9732	-8.65944	0.0136533	0.00445268	0.00240065	0.000539938	0.00500559	0.27993	4.68091	1.56772	0.0274646	0.0154082	0.00242782
vermeulen2.793	37.62	35.81	35.4454	1.01029	1.94552	1.94476	1.81	2.9331	4.54424	30	0.0366444	44	20.1257	27	48	-29.4373	-29.4373	0.0292482	20.0964	37.9796	0.873695	0.873695	-0.00949176	0.000331526	15	l7	l7	-0.0647451	20.4556	1.76502e-10	3.95464	0.0203329	-0.0781416	0.0369196	0.00113941	7.96085e-06	0.160582	-0.0210822	-9.24004e-05	0	12.7209	0.800562	250.758	0.00248015	0.46424	6	43	0	1	1	1	1	-192.307	0.00468618	0	0	0	0.330448	50	0	20.52	248.972	0.80599	-27.3802	-0.00180734	20.4236	37.7246	-139.012	10	0	0	0	0	0	0.72	5.18342	46.8274	28.8696	3.39841	0.0203327	0.00540556	0.0011491	0.00224612	0.00165966	0.0211402	0.920089	4.59059	0.634882	0.0200946	0.00692762
vermeulen2.794	37.39	35.64	35.3103	1.00934	1.99381	1.85808	1.75	3.00643	4.41824	30	0.0424102	44	20.0989	24	50	-31.733	-31.733	0.0207422	20.0363	37.947	0.774787	0.774787	-0.00738929	0.00025694	14	l7	l6	-0.0751825	20.3362	8.21184e-11	3.93692	0.0229441	-0.0902489	0.0500756	0.00133258	0.000195412	0.108598	-0.0159626	-0.000243317	0	15.0851	0.777404	243.329	0.0102722	0.454171	6	36	0	1	0	1	1	-194.925	0.00456882	0	0	0	0.370822	50	0	20.41	252.902	0.808871	-28.2677	0.0050548	20.3156	37.4852	-117.318	11	0	0	0	0	0	0.64	5.26059	47.2227	28.5509	2.61324	0.0221789	0.0032993	0.000961825	0.00489623	0.00167308	0.0213402	1.06485	4.68607	0.380923	0.00941456	0.00512719
vermeulen2.795	37.14	35.33	34.9442	1.01104	1.95726	1.98346	1.81	3.33738	4.54505	29	0.00648801	44	21.0597	26	47	-29.0609	-29.0609	0.0328229	20.9985	37.4926	0.873411	0.873411	-0.0110818	0.000352544	20	l7	l7	-0.0794841	21.3453	2.04013e-10	4.10743	0.0192938	-0.0756509	0.0437199	0.00114612	9.7099e-06	0.13132	-0.0388045	-0.000280432	0.736614	14.9989	0.791105	251.528	0.0108792	0.453499	6	42	0	1	1	1	1	-208.607	0.00429457	0	0	0	0.375644	50	0	21.42	269.242	0.813811	-27.0958	-0.0177812	21.2893	37.2402	-139.575	11	0	0	0	0	0	0.64	5.5974	50.0389	29.7219	1.97455	0.015356	0.00798436	0.00431665	0.00568104	0.00289128	0.0214723	1.40926	4.78366	0.433513	0.0137713	0.00532614
vermeulen2.796	23.79	21.73	21.4775	1.01176	1.87076	1.92251	2.06	2.95487	4.48977	16	0.0434997	35	21.958	13	34	-14.5902	-14.7854	-0.0409744	21.7719	23.5828	1.1951	1.25151	0.0125905	-0.000113752	11	l6	l5	-0.0595079	22.1272	4.84963e-06	3.95042	0.0194726	-0.0645111	0.0470977	0.00160614	0.000363733	-0.00510997	0.0150904	-0.00238816	0	22.2847	-0.729041	-31.416	0.0108386	0.530417	6	16	0	1	1	1	1	-383.162	0.00466551	1	-0.00841039	12	0.340228	50	0	22.19	569.128	0.9138	-15.3501	-0.000255221	22.0248	23.9928	-75.8292	9	0	0	0	0	0	0.72	11.602	66.4212	-4.47497	-23.3745	0.0113779	0.00284173	0.0129456	0.356336	4.60173	1.97359	0.200015	0.00853742	0.0112553	0.0154027	0.00173494
vermeulen2.797	23.47	21.39	21.2376	1.00718	1.87229	1.91065	2.08	2.89999	4.33612	17	0.131249	36	21.4509	10	36	-13.992	-14.1546	-0.0871845	21.0467	22.9451	1.37124	1.43417	0.0168814	-9.9717e-05	11	l6	l6	-0.0980462	21.5833	5.71292e-06	3.82737	0.0375071	-0.14669	0.0621733	0.00336279	-0.000164574	0.000182901	0.0041269	-0.00135065	0	21.5427	0	-36.569	0.0133695	0.532806	6	28	0	1	0	1	1	-376.221	0.00446033	0	-0.00518595	6	0.350809	50	0	21.68	561.69	0.914225	-15.0328	-0.0158173	21.4903	23.674	-49.7035	9	0	0	0	0	0	0.78	11.4481	64.7961	-5.26741	-22.4563	0.0392911	0.00591048	0.0123338	0.466744	4.53616	1.65359	0.182053	0.0152349	0.00109902	0.00835342	0.00125233
vermeulen2.798	23.56	21.5	21.3217	1.00836	1.88009	1.96856	2.06	2.97073	4.29641	17	0.11138	34	21.8535	10	36	-13.9209	-14.1558	-0.054029	21.6919	23.0567	1.35915	1.44989	0.0148213	-0.000147547	15	l6	l5	-0.0951345	22.0425	4.9897e-06	3.91683	0.0306462	-0.113495	0.062881	0.00276476	0.00022148	-0.00317597	0.0230395	-0.00476035	0	22.1319	0	-35.895	0.00971428	0.529418	6	28	0	1	1	1	1	-383.82	0.00455125	1	-0.0056858	15	0.375799	50	0	22.14	571.549	0.913523	-15.1773	-0.0237627	21.9489	23.766	-50.0913	10	0	0	0	0	0	0.64	11.6496	66.1961	-5.13803	-23.1551	0.0229757	0.0118244	0.0168677	0.43381	4.64576	1.77174	0.205179	0.0118478	0.00743812	0.00444878	0.00152683
vermeulen2.799	27.17	25.11	24.8202	1.01168	1.86021	1.8835	2.06	3.02872	4.27466	20	0.0633816	39	20.5178	16	37	-16.362	-16.1784	-0.0869665	20.2238	26.4935	1.4488	1.401	0.00567113	7.7922e-05	13	l6	l7	-0.0826466	20.6571	6.38005e-07	3.74553	0.025423	-0.0957946	0.053373	0.00194236	0.000169677	0.00192625	-0.00661585	-0.000825271	0	20.5282	0	40.48	0.00601383	0.537667	6	16	0	1	1	1	1	-323.275	0.00549873	0	-0.00437166	8	0.334905	50	0	20.74	462.253	0.912363	-17.5684	-0.0209297	20.5579	27.3418	-55.5975	10	0	0	0	0	0	0.7	9.45025	61.8682	6.31385	-21.3004	0.0185178	0.00626962	0.000670246	0.0131265	1.39544	4.31547	0.873222	0.0766728	0.000804921	0.0134772	0.00120475
vermeulen2.800	27.3	25.27	25.0697	1.00799	1.86665	1.91919	2.03	2.99014	4.31214	20	0.0512722	39	20.2852	16	37	-16.6579	-16.5364	-0.072609	20.0559	26.7563	1.37332	1.3449	0.00515452	4.98197e-05	15	l6	l7	-0.0734213	20.4273	5.2604e-07	3.72184	0.0221588	-0.0809397	0.0491335	0.00177363	0.000272406	-0.00305604	0.00185755	-0.00192769	0	20.5129	0	42.309	0.0151782	0.535428	6	18	0	1	1	1	1	-317.956	0.00566676	0	-0.0100789	8	0.320281	50	0	20.5	454.361	0.91148	-17.7963	-0.0198741	20.3251	27.4769	-61.1282	10	0	0	0	0	0	0.7	9.28995	61.1105	6.61405	-21.0284	0.0156632	0.0092287	0.000792928	0.0104322	1.2478	4.31492	0.907738	0.0938968	0.00851418	0.0122901	0.00180955
vermeulen2.801	27.06	24.99	24.7251	1.01071	1.8488	1.91228	2.07	2.99963	4.26536	20	0.0797115	36	20.2543	16	37	-16.1121	-15.9051	-0.0940091	20.0255	26.3078	1.4994	1.44146	0.00660359	8.87629e-05	15	l6	l7	-0.0941263	20.5276	7.96741e-07	3.72281	0.0302019	-0.109862	0.075933	0.00260173	0.000190375	0.00647855	0.000628226	-0.00103799	0	20.1834	0	38.677	0.0061423	0.539801	6	16	0	1	0	1	1	-321.897	0.00488683	0	-0.00522084	8	0.327076	50	0	20.62	461.157	0.913169	-17.3468	-0.0158741	20.4152	27.2412	-49.2513	10	0	0	0	0	0	0.7	9.42715	61.4599	5.98017	-21.1508	0.0188659	0.00403904	0.00207183	0.0144107	1.49694	4.2354	0.839306	0.0513272	0.0168251	0.00546019	0.00371472
vermeulen2.802	30.54	28.53	28.252	1.00984	1.86653	1.95859	2.01	2.94888	4.32225	24	0.115384	40	21.3534	17	43	-18.9675	-18.9675	-0.0412121	21.0329	29.9913	1.35877	1.35877	-0.00254573	0.000296982	25	l7	l7	-0.143489	21.5873	7.38326e-08	3.98923	0.0439343	-0.173161	0.091546	0.00295273	6.78007e-06	0.0262848	-0.00275433	-0.0021964	0	20.3147	0.778809	113.357	0.00489624	0.519139	6	34	0	1	1	1	1	-299.617	0.00451918	0	-0.015625	5	0.366505	50	0	21.73	410.538	0.895402	-20.0927	-0.0370648	21.4579	30.6918	-51.2734	12	0	0	0	0	0	0.72	8.42458	62.0767	16.7401	-16.9903	0.0431673	0.0139322	0.000265106	0.00674993	0.0180358	3.44481	3.4558	0.379228	0.036957	0.0205669	0.00310597
vermeulen2.803	30.54	28.52	28.268	1.00891	1.86615	1.97366	2.02	2.94241	4.30288	23	0.0367137	41	21.3517	19	40	-18.9917	-18.5176	-0.0764828	21.2072	29.9435	1.39101	1.31406	-0.000840054	0.000197516	12	l6	l7	-0.10935	21.5506	7.43675e-08	3.9698	0.0319875	-0.120995	0.0732168	0.00185102	8.38785e-05	0.00993762	-0.00610035	-0.00149066	0	21.0053	0	112.942	0.00972983	0.517381	6	31	0	1	1	1	1	-299.079	0.00358767	0	-0.0176983	6	0.367391	50	0	21.66	410.105	0.895145	-20.1236	-0.0278702	21.4145	30.6864	-58.8189	11	0	0	0	0	0	0.68	8.41558	61.9178	16.6445	-17.0568	0.0259464	0.0104916	0.00263698	0.00461268	0.0209351	3.43093	3.45686	0.384245	0.00999866	0.0125586	0.00222361
vermeulen2.804	30.53	28.52	28.2778	1.00856	1.86957	1.87336	2.01	2.97287	4.26386	23	0.0311674	41	21.5972	17	43	-19.0796	-19.0796	-0.0311493	21.2791	30.0332	1.32722	1.32722	-0.00295168	0.000282499	17	l7	l7	-0.11969	21.7771	7.1463e-08	4.01953	0.0353576	-0.134682	0.0806933	0.00206198	0.000239087	0.0124852	-0.00980592	-0.00184914	0.718155	21.1507	0.689521	115.428	0.0110448	0.51777	6	31	0	1	1	1	1	-302.862	0.00453634	0	0	0	0.389489	50	0	21.9	414.765	0.895207	-20.1492	-0.0339927	21.6599	30.6794	-49.3931	12	0	0	0	0	0	0.66	8.51171	62.6612	16.8613	-17.2352	0.0315068	0.0115173	0.00128626	0.0057733	0.0189233	3.48298	3.47905	0.397399	0.0138887	0.0162435	0.00164497
vermeulen2.805	33.92	31.95	31.6412	1.00976	1.87565	1.88233	1.97	3.22523	4.28007	27	0.0849752	43	21.201	23	44	-22.4216	-22.4216	0.013622	20.6896	33.566	1.24111	1.24111	-0.0120283	0.000573895	13	l7	l7	-0.131448	21.4325	7.52583e-09	4.01573	0.0425755	-0.170043	0.0838601	0.00238627	1.05087e-05	0.0581033	-0.00889089	-0.000831822	0	18.6399	0.824536	184.626	0.00385568	0.480141	6	16	0	1	0	1	1	-254.123	0.00523659	0	0	0	0.388885	50	0	21.56	336.879	0.863144	-22.8786	-0.0203043	21.3027	34.0474	-58.1904	12	0	0	0	0	0	0.7	6.95045	56.7605	24.7382	-7.9409	0.0468489	0.00427238	0.00477825	0.0018161	0.00666815	0.27986	4.58312	1.94833	0.153659	0.0119799	0.00291396
vermeulen2.806	34.33	32.38	32.1091	1.00844	1.89827	1.88913	1.95	2.99417	4.28495	27	0.01514	43	19.6945	23	44	-22.8401	-22.8401	0.0235123	19.3112	33.9813	1.23483	1.23483	-0.0152874	0.000585489	12	l7	l7	-0.143546	19.9323	3.61076e-09	3.72263	0.0379419	-0.152818	0.0820601	0.00215099	1.23681e-05	0.0584052	-0.0442148	-0.00106565	0.742225	17.1195	0.827874	180.56	0.0114983	0.472052	6	28	0	1	1	1	1	-228.902	0.00580284	0	0	0	0.329261	50	0	20.08	304.12	0.857154	-23.3563	-0.0515075	19.8061	34.4534	-67.0738	12	0	0	0	0	0	0.66	6.28023	52.1346	23.8718	-6.2833	0.0334833	0.0156264	0.00505991	0.00214766	0.00402817	0.139367	4.13503	2.15149	0.156083	0.00560512	0.00346468
vermeulen2.807	34.37	32.39	32.105	1.00888	1.87158	1.96268	1.98	3.33347	4.34654	27	0.0411687	43	22.1393	23	44	-22.4173	-22.4173	0.0385762	21.6917	33.978	1.2577	1.2577	-0.0166101	0.000660376	17	l7	l7	-0.120539	22.4362	6.40661e-09	4.20188	0.0331917	-0.128231	0.0741647	0.00176906	5.99664e-06	0.0850876	-0.0238346	-0.00118536	0	18.3421	0.833867	204.423	0.00753484	0.475422	6	27	0	1	1	1	1	-260.159	0.00438081	0	0	0	0.405356	50	0	22.56	341.715	0.857407	-23.0165	-0.0378839	22.2784	34.4963	-57.0834	13	0	0	0	0	0	0.72	7.05721	58.4798	26.8677	-6.88998	0.0269012	0.0125738	0.00322729	0.00209593	0.00877768	0.163815	4.5842	2.45038	0.212984	0.00514585	0.00403849
vermeulen2.808	37.76	35.84	35.4947	1.00973	1.88665	1.89747	1.92	2.91285	4.27856	30	0.0248071	44	20.4501	27	48	-25.2673	-25.2673	0.0722279	20.2904	37.3822	1.25924	1.25924	-0.0202553	0.000704442	13	l7	l7	-0.112908	21.031	5.26514e-10	4.00112	0.0349686	-0.131848	0.0761101	0.00177728	0.000156202	0.32272	-0.0178575	-0.000897985	0	5.5394	0.84318	262.985	0.00133759	0.472714	6	45	0	1	1	1	1	-194.154	0.00506281	0	0	0	0.377537	50	0	21.14	250.215	0.805141	-25.9803	-0.0241523	20.866	37.8718	-71.4138	11	0	0	0	0	0	0.68	5.21377	47.3777	29.6229	4.13352	0.0291783	0.0105086	0.00179954	0.00462488	0.00358617	0.0203591	0.875749	4.56501	1.02879	0.0918084	0.0129018
vermeulen2.809	37.48	35.51	35.1925	1.00902	1.86342	1.9752	1.97	3.14024	4.3679	30	0.0399153	44	22.3044	24	50	-23.8075	-23.8075	0.067038	22.1527	36.9082	1.37254	1.37254	-0.0209098	0.000734987	14	l7	l7	-0.152186	22.9314	1.08927e-09	4.32399	0.0488945	-0.185269	0.0923173	0.00210689	0.000293361	0.330185	-0.0290062	-0.000865718	0.756927	7.06582	0.850585	280.817	0.0035248	0.468779	6	44	0	1	1	1	1	-217.839	0.00446244	0	0	0	0.410887	50	0	23.08	278.201	0.81071	-25.1464	-0.0375375	22.7343	37.603	-59.7687	11	0	0	0	0	0	0.7	5.7922	52.3038	32.0168	3.64253	0.0459861	0.0113819	0.00435534	0.00499177	0.00317715	0.0193354	1.23276	4.91288	1.03397	0.102898	0.0120602
vermeulen2.810	37.41	35.47	35.1688	1.00856	1.88456	1.87474	1.94	2.97972	4.33804	30	0.0345892	44	21.0445	24	50	-24.7503	-24.7503	0.0683642	20.8849	37.0273	1.25814	1.25814	-0.0199739	0.000677825	13	l7	l7	-0.126521	21.5511	7.05751e-10	4.07686	0.0346448	-0.131299	0.0861156	0.00189547	0.000236374	0.284091	-0.0473551	-0.000104032	0.803519	7.92507	0.841692	262.42	0.00577282	0.463977	6	46	0	1	1	1	1	-204.919	0.00443888	0	0	0	0.379829	50	0	21.68	263.695	0.811221	-25.5547	-0.0356069	21.4049	37.5236	-74.9608	11	0	0	0	0	0	0.7	5.48864	49.4816	30.1304	3.12505	0.0258837	0.0114014	0.00351362	0.00270553	6.9163e-05	0.018112	1.21497	4.67275	0.87801	0.0692582	0.0102126
vermeulen2.811	23.18	21.6	21.3548	1.01148	2.18052	1.86375	1.58	3.67977	4.41323	16	0.0952874	28	23.1742	10	36	-24.9155	-24.9155	-0.0192959	24.1087	24.4228	0.514027	0.514027	0.0035335	-0.00030004	19	l7	l7	-0.0643359	23.9221	2.18917e-07	4.49961	0.0161548	-0.061101	0.0463302	0.00154121	0.000171448	-0.0112563	0.0156399	-0.00328109	0	24.2241	-0.711091	-60.415	0.0207898	0.472954	6	33	0	1	1	1	1	-425.175	0.00456866	1	-0.0178332	19	0.537863	50	0	23.99	635.695	0.898873	-19.4005	0.0792159	23.8316	23.3069	3.68119	10	0	0	0	0	0	0.62	12.9487	71.4853	-8.57074	-25.5589	0.0135004	0.0103022	0.0254283	0.528438	5.75097	0.71626	0.0946027	0.0271559	0.0272987	0.0514209	0.00468054
vermeulen2.812	23.01	21.39	21.0862	1.01441	2.1604	1.92167	1.62	3.63614	4.47106	16	0.0952871	29	23.5165	12	33	-23.4131	-23.4131	-0.0573845	23.9516	24.1238	0.564348	0.564348	0.00859466	-0.000316222	10	l7	l7	-0.0888289	23.9222	3.119e-07	4.46375	0.0272022	-0.111198	0.059183	0.00212713	-0.000167853	-0.00479105	-0.00285654	-0.000844355	0	24.0027	0	-63.524	0.0202476	0.475578	6	34	0	1	0	1	1	-427.091	0.00440103	1	-0.0160176	19	0.530518	50	0	24.01	639.795	0.899604	-18.9329	0.0732306	23.8416	23.1349	-10.5625	9	0	0	0	0	0	0.62	13.0311	71.4746	-9.08476	-25.2559	0.0298482	0.01038	0.0206673	0.634807	5.68567	0.670958	0.106798	0.00675478	0.037715	0.0281462	0.00406019
vermeulen2.813	22.98	21.35	21.0409	1.01469	2.14695	1.92804	1.63	3.71821	4.51309	16	0.0924704	29	24.2519	12	33	-23.2324	-23.2324	-0.0439982	24.7157	24.1125	0.561455	0.561455	0.00537138	-0.000242034	19	l7	l7	-0.0800422	24.6569	3.7895e-07	4.60247	0.0243449	-0.0941954	0.0499379	0.00182952	5.26261e-05	-0.000940298	0.00738389	-0.00293191	0	24.6071	0	-65.068	0.0209176	0.478347	6	36	0	1	0	1	1	-441.641	0.00436363	1	-0.0133986	19	0.54138	50	0	24.74	660.396	0.900164	-18.7024	0.0672393	24.599	23.1127	-11.9633	10	0	0	0	0	0	0.6	13.4509	73.7627	-9.35873	-26.014	0.0169952	0.0101795	0.025698	0.687152	5.82698	0.674336	0.0922217	0.0104129	0.0242629	0.0309849	0.00336317
vermeulen2.814	26.63	25	24.6978	1.01223	2.12236	1.94025	1.63	3.88293	4.51097	19	0.0701588	36	23.2527	16	37	-26.9512	-26.9512	-0.0492546	23.3762	27.7341	0.563752	0.563752	0.00676662	-0.000248075	11	l7	l7	-0.0739391	23.285	2.98615e-08	4.4215	0.019258	-0.0732241	0.0451406	0.00170451	3.75274e-06	-0.00430805	0.0171123	-0.00449491	0	23.4051	0	22.906	0.00986214	0.500043	6	38	0	1	1	1	1	-378.207	0.00385724	1	-0.0159951	13	0.50205	50	0	23.36	540.951	0.903649	-21.6517	0.0560476	23.2901	26.7486	-20.8391	10	0	0	0	0	0	0.62	11.0492	70.349	4.10552	-25.6851	0.0123394	0.012528	0.00747962	0.0206847	1.99284	5.39775	0.105366	0.0284698	0.022325	0.0428228	0.00290999
vermeulen2.815	26.81	25.2	24.8647	1.01349	2.1369	1.92148	1.61	3.86033	4.47512	19	0.0586075	34	22.9685	16	37	-26.8053	-26.8053	-0.036915	23.202	27.8286	0.589343	0.589343	0.00512485	-0.000212192	11	l7	l7	-0.0656673	23.1245	2.16002e-08	4.41603	0.0180729	-0.0698276	0.0406585	0.00123808	3.06463e-06	-0.00788347	0.00430953	-0.00190863	0	23.3745	-0.700863	27.888	0.00834913	0.49854	6	34	0	1	1	1	1	-372.977	0.00555999	1	-0.014047	13	0.509541	50	0	23.19	532.448	0.902992	-21.9873	0.0477768	23.1039	26.9222	-31.1504	10	0	0	0	0	0	0.58	10.8777	69.762	4.75893	-25.3773	0.0150828	0.00722448	0.00131696	0.0164905	1.72985	5.45583	0.0700299	0.0402565	0.027334	0.0285496	0.00281221
vermeulen2.816	26.54	24.91	24.6109	1.01215	2.12652	1.96909	1.63	3.79825	4.429	20	0.0937468	34	22.7543	16	37	-26.8604	-26.8604	-0.0456602	22.9565	27.6259	0.56575	0.56575	0.00537448	-0.000212897	19	l7	l7	-0.0924763	22.9096	2.99994e-08	4.35852	0.0300567	-0.115136	0.0566996	0.00237137	6.84776e-05	-0.00970803	-0.018123	1.56338e-05	0	23.2115	0	20.79	0.0152795	0.499107	6	34	0	1	1	1	1	-372.034	0.00478067	1	-0.014954	12	0.503713	50	0	23	533.293	0.903757	-21.5867	0.0473522	22.8725	26.6497	-24.8118	11	0	0	0	0	0	0.58	10.892	69.1371	3.72073	-25.2543	0.0261461	0.00846356	0.0010832	0.0280598	2.10661	5.25225	0.0852831	0.0263683	0.0328812	0.0165914	0.00289002
vermeulen2.817	30.15	28.53	28.2636	1.00943	2.12251	1.99799	1.62	3.76262	4.34565	23	0.0485138	36	24.3348	19	40	-29.8826	-29.8826	-0.0483375	24.7774	31.1364	0.595904	0.595904	0.0040831	-0.000187999	13	l7	l7	-0.127396	24.6519	2.24532e-09	4.746	0.0376192	-0.144651	0.0830765	0.00191843	2.25473e-06	-0.00410053	-0.0277331	-0.000835516	0.695776	24.7659	0	111.573	0.0110475	0.487289	6	32	0	1	1	1	1	-356.293	0.00451397	1	-0.0105442	11	0.569522	50	0	24.78	485.939	0.889972	-24.5447	0.0190182	24.6751	30.2525	-31.3834	11	0	0	0	0	0	0.62	9.96267	72.1079	17.1898	-21.8194	0.0303465	0.0118428	0.00525735	0.000944613	0.0308441	4.49127	4.10721	0.0777021	0.00609753	0.0308149	0.00172184
vermeulen2.818	29.93	28.31	27.9877	1.01152	2.11914	1.92823	1.62	3.82283	4.43911	23	0.0659908	35	22.3509	19	40	-30.0669	-30.0669	-0.0402896	22.9928	30.9566	0.579539	0.579539	0.00480384	-0.000209206	18	l7	l7	-0.084447	22.8922	2.57679e-09	4.41217	0.0245037	-0.0935953	0.0590261	0.00170111	6.23551e-05	-0.00857336	-0.0142954	-0.000735472	0	23.1675	0	98.564	0.00873985	0.488666	6	40	0	1	1	1	1	-331.535	0.00431213	1	-0.0113617	13	0.510751	50	0	22.98	456.131	0.891277	-24.416	0.0320557	22.8808	30.0286	-32.6783	12	0	0	0	0	0	0.6	9.34903	67.0602	15.1781	-20.7385	0.0177208	0.00944452	0.000336695	0.00788205	0.0295473	4.4132	3.36647	0.0824711	0.0123004	0.0233421	0.00316442
vermeulen2.819	30.03	28.41	28.1909	1.00777	2.13178	1.98662	1.62	3.6812	4.34085	23	0.0499361	36	23.8365	19	40	-30.5248	-30.5248	-0.0371011	24.308	31.0916	0.566275	0.566275	0.00294092	-0.000200824	16	l7	l7	-0.106897	24.1553	2.11385e-09	4.61976	0.0269876	-0.101186	0.0701228	0.0018207	6.51357e-05	-0.00769913	-0.0155011	-0.00232324	0	24.3825	0	106.047	0.0126222	0.48706	6	36	0	1	1	1	1	-349.605	0.0044174	1	-0.0157651	13	0.56274	50	0	24.26	478.271	0.890354	-24.5528	0.0181886	24.1382	30.1321	-24.383	12	0	0	0	0	0	0.54	9.80392	70.6646	16.3905	-21.715	0.0165751	0.0129818	0.00615288	0.00558943	0.0224451	4.53375	3.76342	0.0639718	0.00635622	0.0398517	0.00282251
vermeulen2.820	33.71	32.1	31.7716	1.01034	2.12818	1.93383	1.61	3.90234	4.4623	26	0.0232302	39	22.7102	23	44	-34.9248	-34.9248	-0.0455273	23.2776	34.7717	0.555098	0.555098	0.00400309	-0.00020509	21	l7	l7	-0.126273	23.0747	1.32359e-10	4.47513	0.0337254	-0.12996	0.0790836	0.00180845	1.24735e-06	-0.00238177	-0.0272772	-0.00165153	0.755951	23.1245	0	185.787	0.00439123	0.44786	6	38	0	1	1	1	1	-283.313	0.00411736	1	-0.034395	5	0.522073	50	0	23.2	373.595	0.858446	-27.7015	0.00710724	23.1413	33.8003	-29.8438	12	0	0	0	0	0	0.62	7.70022	62.4155	26.0926	-10.4897	0.0286696	0.0127622	0.00816286	0.00251228	0.00397613	0.273121	5.49218	1.21444	0.116393	0.028336	0.00238164
vermeulen2.821	33.72	32.1	31.7678	1.01046	2.10881	1.92994	1.62	4.07972	4.48024	27	0.0654727	41	24.3118	23	44	-34.2119	-34.2119	-0.0428696	24.5357	34.7502	0.571053	0.571053	0.00404177	-0.0001893	20	l7	l7	-0.114135	24.3741	1.87994e-10	4.73958	0.0321895	-0.121986	0.074165	0.00201801	0.000110011	0.000805635	-0.0248317	-0.00108734	0.694959	24.2643	0	197.354	0.00483968	0.449502	6	28	0	1	1	1	1	-300.406	0.0054194	1	-0.0172108	7	0.551064	50	0	24.49	394.339	0.858734	-27.4507	0.0148692	24.4343	33.8135	-29.7012	13	0	0	0	0	0	0.62	8.12828	65.8491	27.5727	-10.9759	0.0268264	0.0116716	0.00677031	0.00141394	0.00934824	0.296452	5.76499	1.32452	0.108113	0.0272258	0.00184249
vermeulen2.822	33.55	31.93	31.6134	1.01001	2.1132	1.99778	1.62	3.97233	4.36924	26	0.0407853	39	23.3843	23	44	-34.51	-34.51	-0.0343739	23.8918	34.5971	0.559603	0.559603	0.00359519	-0.000180738	27	l7	l7	-0.0955609	23.7281	1.94797e-10	4.6228	0.0269703	-0.0995606	0.0633571	0.00143232	0.000170976	-0.00561369	-0.0244928	-0.000780024	0.692929	23.9196	0	188.517	0.00955113	0.450923	6	38	0	1	1	1	1	-294.559	0.0052018	0	-0.00654867	10	0.548561	50	0	23.82	388.341	0.860599	-27.429	0.0204281	23.7874	33.6345	-29.02	13	0	0	0	0	0	0.56	8.00227	64.4409	26.396	-11.3103	0.0209475	0.0107659	0.001888	0.00351874	0.017861	0.367943	5.68332	1.068	0.110586	0.00929569	0.00204306
vermeulen2.823	36.64	35.01	34.6623	1.01003	2.10194	1.95386	1.63	3.81664	4.40613	29	0.00696432	44	22.7448	26	47	2.57396	-36.5809	-0.0111147	22.862	37.5872	0.594272	64.811	0.84925	0.0060272	1000	l6	l7	-0.122752	22.7654	2.25439e-11	4.44625	0.0297732	-0.114032	0.0679451	0.00166088	5.56817e-05	0.0312022	-0.145475	0.00319971	0.733977	21.2379	0.69652	251.698	0.00431584	0.433124	6	38	0	1	1	1	1	-234.667	0.00400688	0	0	0	0.509259	50	0	22.89	301.414	0.818531	-29.6307	-0.013908	22.8523	36.7255	-50.8742	13	0	0	0	0	0	0.54	6.25405	55.2343	31.3304	-0.024193	0.0216713	0.0105421	0.00566482	0.00978463	0.00311843	0.0203921	2.00094	5.29064	0.0833647	0.0441705	0.00167305
vermeulen2.824	36.81	35.2	34.8352	1.01047	2.1443	1.88534	1.61	3.42167	4.46381	29	-0.0208567	44	20.0457	26	47	2.98763	-37.7426	-0.0679053	20.0444	37.7443	0.59129	46.201	0.441809	0.00933673	1000	l5	l7	-0.141411	20.0521	8.48767e-12	3.89056	0.0335167	-0.129505	0.0745061	0.00223998	6.3497e-05	0.00938692	-0.063211	-0.00146255	0.739398	19.5707	0.69253	225.627	0.00918486	0.42347	6	38	0	1	1	1	1	-201.233	0.00421115	0	-0.0115309	5	0.41767	50	0	20.19	261.591	0.814591	-30.2909	-0.0346194	20.1422	36.8904	-57.1958	12	0	0	0	0	0	0.58	5.43069	48.3586	27.9063	0.488374	0.0271425	0.0154336	0.0101084	0.00852649	0.000497059	0.0185584	1.55369	4.78912	0.0887209	0.0366567	0.00151499
vermeulen2.825	36.87	35.23	34.8748	1.01018	2.09475	1.98182	1.64	3.70233	4.46756	29	0.00164506	42	21.6869	26	47	3.18579	-36.2901	-0.0494058	22.069	37.7695	0.614411	46.5975	0.367799	0.0118091	1000	l5	l7	-0.125216	22.0658	2.09425e-11	4.31043	0.0272776	-0.107438	0.0700301	0.00168348	2.85702e-06	0.0168139	-0.0129689	-0.00264262	0	21.2448	0.710024	250.068	0.00433566	0.433338	6	42	0	1	1	1	1	-223.353	0.00423345	0	0	0	0.479538	50	0	22.19	287.302	0.814922	-29.6714	-0.0150355	22.1737	36.9548	-57.4144	12	0	0	0	0	0	0.62	5.96537	53.0208	30.6936	0.79716	0.0234837	0.0144293	0.0050161	0.0047758	0.00535928	0.0147142	1.65548	5.22255	0.0798153	0.034968	0.00366597
vermeulen2.826	22.33	20.65	20.3322	1.01563	2.09936	1.9107	1.68	3.55306	4.55498	15	0.0987432	32	23.6863	9	35	-20.9291	-20.9291	-0.0456714	23.7596	23.3417	0.622984	0.622984	0.00891182	-0.000267882	12	l7	l7	-0.0422445	23.7979	9.85739e-07	4.41432	0.0138772	-0.0532319	0.0358161	0.00152992	5.70845e-05	-0.00464354	0.00109827	0.000186187	0	23.8875	0	-77.013	0.011929	0.47673	6	32	0	1	0	1	1	-431.379	0.00459525	1	-0.0156216	17	0.487873	50	0	23.84	652.261	0.899245	-17.6298	0.0798208	23.7329	22.4768	-31.1814	8	0	0	0	0	0	0.66	13.28	70.7104	-11.1631	-24.1556	0.0129005	0.000277086	0.0244098	1.20927	5.53865	0.317684	0.024634	0.0199351	0.0262904	0.0338792	0.00343198
vermeulen2.827	22.13	20.46	20.1309	1.01635	2.1076	1.91292	1.67	3.51408	4.56686	15	0.0975867	32	23.4819	9	35	-20.6597	-20.6597	-0.0536058	23.5475	23.116	0.632134	0.632134	0.00963126	-0.000283608	15	l7	l7	-0.0691615	23.5611	1.04049e-06	4.38459	0.0233328	-0.0865438	0.057125	0.00196702	0.000162067	-0.00468102	0.00924731	-0.000823808	0	23.6873	0	-81.207	0.0123962	0.473574	6	30	0	1	0	1	1	-429.241	0.00445315	1	-0.0156525	16	0.47772	50	0	23.63	651.106	0.898224	-17.5338	0.0747607	23.5228	22.2757	-31.852	9	0	0	0	0	0	0.58	13.2547	69.9555	-11.7703	-23.639	0.0178287	0.00163328	0.0267844	1.40128	5.49766	0.214624	0.0123468	0.0163082	0.0422002	0.0209161	0.00343297
vermeulen2.828	22.34	20.66	20.3217	1.01665	2.10238	1.94159	1.68	3.68013	4.64196	15	0.0941732	32	24.5642	12	33	-21.1729	-21.1729	-0.0424677	24.7407	23.4215	0.599735	0.599735	0.0071007	-0.00029016	9	l7	l7	-0.0655047	24.6912	9.84438e-07	4.57511	0.0221401	-0.0855303	0.0431979	0.00158812	0.000100518	-0.00153023	0.00590404	-0.00139671	0	24.6548	0	-80.344	0.013886	0.474538	6	32	0	1	0	1	1	-448.111	0.00458824	1	-0.0184517	16	0.498568	50	0	24.76	676.046	0.898836	-17.6286	0.0746818	24.6129	22.4865	-17.2073	9	0	0	0	0	0	0.64	13.7641	73.3266	-11.6183	-25.098	0.0194364	0.00210802	0.0324666	1.25888	5.72839	0.298248	0.0214312	0.0334937	0.0318786	0.0281286	0.00390651
vermeulen2.829	25.72	24.04	23.7307	1.01303	2.08329	1.9751	1.68	3.69843	4.50082	18	0.0565868	34	22.7804	15	36	-23.8013	-23.8013	-0.0364457	22.9668	26.6822	0.633994	0.633994	0.00470474	-0.000198922	11	l7	l7	-0.0634065	22.8765	9.38223e-08	4.31548	0.0156031	-0.0643515	0.0405294	0.00123439	9.67436e-08	-0.00298213	-0.00326813	-0.00144114	0	22.9425	0	3.967	0.00845725	0.501801	6	38	0	1	1	1	1	-380.584	0.0053053	1	-0.0112596	15	0.467811	50	0	22.94	551.052	0.905653	-20.21	0.041418	22.8699	25.8514	-43.7554	11	0	0	0	0	0	0.68	11.2476	69.2323	1.02829	-25.4639	0.0115625	0.00517475	0.00532377	0.0240826	3.41726	4.45589	0.054571	0.0113045	0.0219962	0.0234762	0.00240192
vermeulen2.830	25.76	24.07	23.7542	1.01329	2.07327	1.97923	1.69	3.763	4.51266	18	0.0615122	33	23.0954	15	36	-23.7992	-23.7992	-0.0251917	23.3378	26.7208	0.633195	0.633195	0.00344089	-0.000152214	11	l7	l7	-0.0535967	23.2875	1.0499e-07	4.39575	0.0149169	-0.0557875	0.036075	0.00108655	5.90378e-05	-0.0019962	0.00752948	-0.001899	0	23.2955	0	5.698	0.0190281	0.503289	6	36	0	1	1	1	1	-387.275	0.0040749	1	-0.00874687	16	0.4783	50	0	23.34	559.846	0.905989	-20.1353	0.0461279	23.2695	25.89	-46.757	10	0	0	0	0	0	0.6	11.4278	70.4319	1.23432	-25.8481	0.0119825	0.00726561	0.0024997	0.0266351	3.42927	4.56234	0.0665146	0.0216253	0.00201529	0.0172067	0.00192513
vermeulen2.831	25.59	23.92	23.6352	1.01205	2.09287	1.90505	1.67	3.61535	4.48549	18	0.0688616	31	21.7824	15	36	-24.2327	-24.2327	-0.0498444	22.2969	26.5752	0.61982	0.61982	0.00717299	-0.000217321	16	l7	l7	-0.0802744	22.3042	8.94666e-08	4.20539	0.0280022	-0.109598	0.0532577	0.00181504	6.32328e-05	-0.00462982	0.00137843	-0.000810013	0	22.3939	0	0.332	0.0117267	0.50046	6	34	0	1	0	1	1	-371.532	0.00516149	1	-0.00810981	16	0.452975	50	0	22.38	539.985	0.905574	-20.3092	0.053017	22.2708	25.7159	-39.6542	11	0	0	0	0	0	0.6	11.0202	67.4204	0.489561	-24.748	0.0256424	0.000393115	0.000310846	0.0289785	3.48336	4.2212	0.0676282	0.0214063	0.00765238	0.00595318	0.00254073
vermeulen2.832	28.99	27.31	26.9665	1.01274	2.07651	1.8999	1.68	3.62291	4.53906	22	0.0803429	36	24.1068	18	39	-27.1035	-27.1035	-0.0468428	24.2492	29.8791	0.644701	0.644701	0.00533793	-0.000134224	18	l7	l7	-0.0954063	24.2484	9.98018e-09	4.62945	0.0330593	-0.130292	0.0636552	0.00197613	5.43635e-05	0.00145146	0.00238715	-0.000789185	0	24.158	0	82.804	0.00798643	0.500005	6	40	0	1	1	1	1	-365.885	0.00430327	0	-0.00663308	9	0.511475	50	0	24.34	506.743	0.897748	-22.9319	0.0406409	24.2896	29.0989	-48.654	11	0	0	0	0	0	0.7	10.3755	72.0575	13.0029	-23.6432	0.0351104	0.00387861	0.00190601	0.00826017	0.20631	5.50231	1.88655	0.0917048	0.0018445	0.0208506	0.00129539
vermeulen2.833	29.11	27.45	27.0731	1.01392	2.09421	1.95591	1.66	3.53191	4.53743	22	0.05997	35	23.0737	18	39	-27.2354	-27.2354	-0.0436804	23.4844	29.9872	0.647878	0.647878	0.00496228	-0.000181226	19	l7	l7	-0.0887687	23.4037	6.9025e-09	4.47717	0.0256549	-0.103503	0.058165	0.00170005	6.55085e-05	-0.00542845	-0.00213346	-0.00154495	0	23.5833	0	83.014	0.00882032	0.496584	6	38	0	1	1	1	1	-350.293	0.00442789	0	-0.00693719	13	0.489695	50	0	23.49	485.592	0.896473	-23.2422	0.0279607	23.4197	29.2154	-51.0741	11	0	0	0	0	0	0.64	9.94392	69.3955	12.9294	-22.7014	0.0251739	0.00625198	0.00432333	0.00695134	0.149086	5.26098	2.004	0.100203	0.0028031	0.00784994	0.00190223
vermeulen2.834	29.05	27.37	27.0312	1.01253	2.08478	1.94773	1.68	3.64315	4.50227	22	0.0632678	36	24.1944	18	39	-27.1417	-27.1417	-0.0453298	24.409	29.9423	0.642283	0.642283	0.00404685	-0.000140595	18	l7	l7	-0.093629	24.3576	8.58861e-09	4.64104	0.0298574	-0.118487	0.052986	0.0017176	-6.021e-05	-0.00178974	-0.00758282	-0.0015449	0	24.3859	0	85.205	0.00975766	0.498687	6	39	0	1	1	1	1	-366.508	0.00436431	0	-0.0203829	5	0.521771	50	0	24.45	506.904	0.897191	-23.0024	0.0258626	24.3834	29.1552	-47.1533	11	0	0	0	0	0	0.64	10.3798	72.3128	13.2709	-23.7017	0.0287258	0.00954466	0.00333871	0.00779431	0.188236	5.49316	2.00429	0.0920444	0.00237729	0.0184675	0.00149409
vermeulen2.835	32.49	30.83	30.5579	1.0089	2.07542	1.93839	1.66	3.88819	4.42196	25	0.0550178	40	23.5068	22	43	-31.307	-31.307	-0.0413557	23.6009	33.4189	0.617356	0.617356	0.00420114	-0.000123001	13	l7	l7	-0.0933092	23.5693	7.64784e-10	4.56985	0.0326411	-0.126325	0.0586695	0.00156179	-6.52833e-06	-0.0044547	0.000920322	-0.00103561	0	23.7338	0	162.826	0.00968176	0.467737	6	38	0	1	1	1	1	-307.758	0.00375438	0	-0.00878592	8	0.51983	50	0	23.66	410.596	0.872673	-25.9163	0.0304647	23.6223	32.5845	-46.7524	11	0	0	0	0	0	0.66	8.44597	65.8002	23.4608	-14.4573	0.0322185	0.00573717	0.000179188	0.0006496	0.0268624	1.07294	5.57918	0.284021	0.0532827	0.00774314	0.00116792
vermeulen2.836	32.52	30.85	30.5668	1.00926	2.06608	1.96474	1.67	4.05856	4.41419	25	0.0518283	39	24.6031	22	43	-30.7066	-30.7768	-0.017005	24.7751	33.3995	0.637321	0.639588	0.000850412	-2.2262e-05	18	l5	l6	-0.0938673	24.8018	9.104e-10	4.80277	0.0274923	-0.104092	0.0639418	0.00146555	0.000155901	0.0118523	0.00184834	-0.00163791	0	24.2171	0	174.11	0.0276335	0.469151	6	39	0	1	1	1	1	-324.447	0.00474034	0	0	0	0.550657	50	0	24.9	430.826	0.872528	-25.731	0.0254092	24.8507	32.6184	-52.4365	12	0	0	0	0	0	0.7	8.86344	69.1582	24.8582	-15.0412	0.0230348	0.00699907	0.00429166	0.00194769	0.0269061	1.10222	5.84169	0.343778	0.0249018	0.00579714	0.00235451
vermeulen2.837	32.5	30.86	30.574	1.00935	2.1114	1.93005	1.64	3.54219	4.38157	25	0.0298669	38	20.9516	22	43	-31.8596	-31.8596	-0.0265725	21.3753	33.4266	0.611027	0.611027	0.00157158	-0.000100122	20	l7	l7	-0.092644	21.2834	3.94937e-10	4.10012	0.0261949	-0.0998803	0.0535664	0.00145099	6.03414e-05	0.00300969	-0.0103593	-0.00158226	0	21.0874	0	147.267	0.00856536	0.463938	6	42	0	1	1	1	1	-275.014	0.00477359	1	-0.017891	5	0.45769	50	0	21.38	369.922	0.87156	-26.3571	0.010217	21.3171	32.5897	-57.2048	12	0	0	0	0	0	0.58	7.60954	59.41	21.2655	-13.1119	0.0237179	0.0091744	0.00537739	0.00126858	0.0268622	0.940779	5.08554	0.216111	0.0168016	0.0196043	0.00222055
vermeulen2.838	35.3	33.64	33.2679	1.01118	2.06288	1.93983	1.66	3.44114	4.50105	28	0.0503736	40	21.9755	24	45	-33.4456	-33.5185	-0.0155285	22.6003	36.1542	0.641613	0.643396	0.000925565	-2.46827e-05	19	l5	l7	-0.0852467	22.6291	1.16542e-10	4.41966	0.0259967	-0.0967187	0.0588078	0.00144516	0.000229863	0.0220546	-0.0160645	-0.000226536	0	21.5487	0.687508	221.179	0.00325411	0.441322	6	39	0	1	1	1	1	-253.74	0.00458019	0	0	0	0.470028	50	0	22.71	330.449	0.839889	-28.0374	0.018592	22.6852	35.3916	-64.1059	13	0	0	0	0	0	0.7	6.83413	57.9005	28.8889	-4.64558	0.0192913	0.00466426	0.00322469	0.000381809	0.00182058	0.0264954	3.96316	3.89911	0.0624307	0.00146827	0.00556274
vermeulen2.839	36.53	34.85	34.5194	1.00958	2.04944	1.99936	1.68	3.96431	4.4468	29	0.034504	44	24.2424	26	47	-50.6038	-33.9398	-0.0285327	24.2683	37.3465	0.658656	0.0115385	-1.02656	0.0301868	88	l5	l7	-0.114507	24.3109	6.53825e-11	4.74148	0.0313907	-0.123883	0.0721784	0.00149645	0.000106016	0.050636	-0.0269553	-0.000550175	0.797252	21.8514	0.721489	267.234	0.0133334	0.440803	6	39	0	1	1	1	1	-253.838	0.00473381	0	-0.0143708	5	0.529571	50	0	24.43	324.511	0.821811	-28.6857	0.00433059	24.3675	36.6204	-63.4613	13	0	0	0	0	0	0.6	6.73174	59.1113	33.1592	-0.298238	0.0281485	0.00793067	0.00458533	0.0035537	0.00165517	0.0288013	2.33399	5.46517	0.0497474	0.0196197	0.00235519
vermeulen2.840	35.51	33.81	33.5322	1.00828	2.04235	1.96289	1.7	3.84811	4.44723	28	0.0440569	44	23.6509	25	46	-32.5087	-32.6104	-0.0190521	23.6321	36.3155	0.66531	0.667604	0.00138846	-3.93481e-05	14	l5	l7	-0.0929185	23.6484	1.5007e-10	4.59007	0.0273439	-0.10654	0.0587342	0.00139463	0.000111858	0.0219997	-0.0207745	-0.000211484	0.814352	22.5741	0.696573	235.918	0.00631052	0.442857	6	40	0	1	1	1	1	-262.986	0.00374066	0	0	0	0.504308	50	0	23.74	340.326	0.837507	-27.7376	0.013734	23.7172	35.599	-67.9913	12	0	0	0	0	0	0.66	7.04173	60.031	30.5783	-4.07373	0.0253258	0.00661281	0.00489776	0.000543652	0.00247154	0.0304079	3.87431	4.30712	0.0620367	0.0120558	0.00112126
vermeulen2.841	22.76	21.17	20.8869	1.01356	2.17859	1.9522	1.59	3.31949	4.52412	15	0.0851124	31	19.7241	12	33	-23.7653	-23.7653	-0.0474824	20.162	24.0045	0.527634	0.527634	0.0103891	-0.000529756	14	l7	l7	-0.045046	19.9666	2.58137e-07	3.72425	0.0141195	-0.0538462	0.0281912	0.00120449	6.55035e-05	-0.0255533	0.0077482	-0.00183686	0	20.7774	0	-62.891	0.0249672	0.459099	6	34	0	1	0	1	1	-351.957	0.00419141	1	-0.0334719	20	0.386653	50	0	20.01	536.452	0.895402	-19.0682	0.0788422	19.7842	22.882	6.41341	9	0	0	0	0	0	0.52	10.9223	58.9828	-8.72104	-21.0233	0.0108195	0.00507757	0.0201055	0.681817	4.70306	0.345314	0.0711185	0.047385	0.0601932	0.0533119	0.0100071
vermeulen2.842	22.6	20.97	20.7076	1.01267	2.14199	1.8567	1.63	3.657	4.47062	16	0.116336	33	22.0435	12	33	-23.4377	-23.4377	-0.0506815	22.1312	23.8027	0.53667	0.53667	0.00823447	-0.000280445	8	l7	l7	-0.0667985	22.1172	4.77265e-07	4.13068	0.0225821	-0.0904733	0.0412693	0.00252464	-6.78665e-05	-0.00154247	0.000483673	-0.000338248	0	22.1105	0	-68.482	0.0110915	0.473275	6	34	0	1	0	1	1	-397.122	0.00481883	1	-0.0169901	17	0.469858	50	0	22.18	601.257	0.898606	-18.4423	0.0825767	22.0663	22.7327	-13.0203	8	0	0	0	0	0	0.66	12.2426	65.8869	-9.73799	-22.8629	0.0257076	0.00470427	0.0208432	0.888287	5.18445	0.3032	0.0354104	0.0272213	0.0226147	0.0424628	0.00408497
vermeulen2.843	22.67	21.07	20.8104	1.01248	2.16005	1.86108	1.6	3.89668	4.50183	16	0.126909	31	23.1916	12	33	-24.7229	-24.7229	-0.0429849	23.3789	23.9623	0.498919	0.498919	0.00752681	-0.00030014	9	l7	l7	-0.0677834	23.2983	3.92542e-07	4.3756	0.0223873	-0.0951009	0.0451255	0.00243259	-0.000192611	-0.00651281	-0.00630798	0.000958584	0	23.4741	0	-70.917	0.00701497	0.470494	6	37	0	1	0	1	1	-419.469	0.00410694	1	-0.015802	17	0.51246	50	0	23.37	632.592	0.898039	-18.7997	0.0972621	23.2633	22.8018	2.44697	9	0	0	0	0	0	0.64	12.8811	69.4733	-10.1147	-24.1744	0.0295488	0.00155153	0.0241501	0.873058	5.47311	0.307528	0.0670555	0.0270693	0.0119826	0.0410824	0.00382502
vermeulen2.844	26.33	24.68	24.4406	1.0098	2.11088	1.9457	1.65	3.33461	4.45359	18	0.0603621	33	21.7563	13	39	-26.6311	-26.6311	-0.0233583	22.0785	27.4631	0.553807	0.553807	0.00358718	-0.000194317	11	l7	l7	-0.0447169	21.9728	4.08853e-08	4.16208	0.012063	-0.045065	0.0298139	0.000931168	-2.45203e-05	-0.00547629	0.000930183	-0.0013511	0	22.129	0	15.714	0.00994664	0.499709	6	36	0	1	1	1	1	-358.25	0.00460594	1	-0.0131018	16	0.463842	50	0	22.02	516.526	0.904157	-21.2259	0.0541358	21.9536	26.4446	-26.3082	10	0	0	0	0	0	0.64	10.5478	66.3562	2.87537	-24.3601	0.00786972	0.0070457	0.00103042	0.01945	2.34296	4.89144	0.0936457	0.0256691	0.010179	0.0340133	0.00296369
vermeulen2.845	26.37	24.74	24.5005	1.00978	2.12137	1.96575	1.63	3.57525	4.44979	19	0.0760564	33	21.4477	16	37	-27.6946	-27.6946	-0.0285824	21.77	27.5824	0.522647	0.522647	0.00427607	-0.000217306	11	l7	l7	-0.0572708	21.6589	3.41898e-08	4.11519	0.0166656	-0.0642727	0.0355008	0.0015781	-2.26846e-06	-0.00685429	0.0010332	-0.00132046	0	21.8659	0	15.465	0.010222	0.49839	6	34	0	1	1	1	1	-352.381	0.0046587	1	-0.0142027	14	0.461421	50	0	21.72	508.423	0.90374	-21.4604	0.0587635	21.6385	26.4857	-17.5358	11	0	0	0	0	0	0.68	10.3823	65.389	2.89993	-24.0139	0.0138993	0.0069996	0.00064731	0.0151794	2.23667	4.88758	0.0966801	0.0370677	0.00640525	0.031841	0.0032025
vermeulen2.846	26.15	24.53	24.3252	1.00842	2.12539	1.98597	1.62	3.14482	4.40369	18	0.0612112	35	20.4295	15	36	-27.4131	-27.4131	-0.03569	20.5179	27.3215	0.533194	0.533194	0.00450691	-0.000168683	21	l7	l7	-0.0616658	20.4824	3.63178e-08	3.91019	0.0169828	-0.0693037	0.0423421	0.00136589	-0.000112566	-0.00654627	-0.00845368	-0.00028708	0	20.6934	-0.72415	10.181	0.0128939	0.499306	6	34	0	1	1	1	1	-334.29	0.00450304	1	-0.0134565	14	0.42495	50	0	20.54	485.543	0.904243	-21.332	0.0547656	20.4741	26.2649	-28.9198	11	0	0	0	0	0	0.58	9.9132	61.9377	2.09413	-22.7661	0.0142624	0.00628206	0.00251667	0.0158945	2.41516	4.47123	0.0668659	0.0198743	0.0142733	0.0321034	0.00285932
vermeulen2.847	29.51	27.86	27.5891	1.00982	2.09172	1.9643	1.65	3.7191	4.44886	22	0.0651617	35	22.1287	19	40	-29.7484	-29.7484	-0.043065	22.5964	30.5984	0.561992	0.561992	0.0055205	-0.000193887	15	l7	l7	-0.0797758	22.5281	5.10347e-09	4.33593	0.0270207	-0.108482	0.0513354	0.00169251	-0.000103456	-0.00381417	-0.00263918	-0.000694425	0	22.6342	0	86.555	0.00924037	0.494159	6	38	0	1	1	1	1	-331.638	0.00472724	1	-0.00878498	14	0.487307	50	0	22.61	459.227	0.894452	-23.7123	0.0455693	22.5479	29.6114	-29.0628	11	0	0	0	0	0	0.68	9.40732	66.4432	13.5875	-21.1843	0.031154	0.00658044	0.00137832	0.00150655	0.0794455	4.72945	2.50422	0.102429	0.00168992	0.0337056	0.00237634
vermeulen2.848	29.61	27.97	27.6889	1.01015	2.09844	1.87592	1.64	3.52789	4.4104	22	0.0566111	39	21.163	19	40	-29.7554	-29.7554	-0.0382835	21.2763	30.6905	0.567237	0.567237	0.00523784	-0.000202157	18	l7	l7	-0.0683864	21.1798	4.03401e-09	4.0663	0.0225902	-0.0869321	0.0400579	0.00142156	7.10828e-05	-0.00557487	-0.00739366	-0.00040743	0	21.362	0	84.204	0.017791	0.492024	6	37	0	1	1	1	1	-308.938	0.00399255	1	-0.0177463	10	0.450587	50	0	21.25	429.352	0.893593	-23.8811	0.0405374	21.195	29.7184	-36.2649	12	0	0	0	0	0	0.68	8.79666	62.3643	13.0956	-19.7648	0.0215706	0.00366106	0.00215268	0.00289687	0.0609473	4.3611	2.53715	0.0802113	0.0180493	0.0235266	0.00275346
vermeulen2.849	29.51	27.88	27.6065	1.00991	2.11211	1.89333	1.63	3.64177	4.41208	22	0.0473574	38	21.9114	19	40	-29.8137	-29.8137	-0.0369068	22.0974	30.5891	0.563876	0.563876	0.00400039	-0.000201346	22	l7	l7	-0.0864095	21.9527	3.73937e-09	4.22588	0.022551	-0.0908941	0.051916	0.00147092	-0.000203083	-0.0080026	-0.0135343	-0.0011358	0	22.2385	0	84.331	0.00826581	0.491759	6	36	0	1	1	1	1	-322.306	0.00475985	1	-0.0183934	10	0.478661	50	0	22.04	446.995	0.89378	-23.9183	0.0293993	21.9675	29.6121	-32.2348	11	0	0	0	0	0	0.66	9.15677	64.761	13.2719	-20.7373	0.0209793	0.00843424	0.00375436	0.00236355	0.0775111	4.63053	2.42235	0.0860059	0.0151778	0.0432304	0.00270543
vermeulen2.850	33.06	31.42	31.2045	1.00691	2.09231	1.94459	1.64	3.31143	4.39257	26	0.0582456	42	21.7519	22	43	-33.2484	-33.2484	-0.0359508	21.8563	34.0948	0.572653	0.572653	0.00408657	-0.000166926	20	l7	l7	-0.0854964	21.7556	3.55855e-10	4.22018	0.0261307	-0.101462	0.054477	0.00167182	1.28924e-06	-0.00312134	-0.00599728	-0.00101508	0.690064	21.8258	0	161.071	0.00841859	0.458407	6	37	0	1	1	1	1	-274.3	0.00440317	0	-0.0138657	10	0.476221	50	0	21.84	366.4	0.866393	-26.6797	0.0250469	21.7914	33.1529	-40.7458	12	0	0	0	0	0	0.68	7.54329	59.8188	23.0223	-11.7856	0.0248941	0.00743183	0.00253687	0.00215294	0.0194514	0.58654	5.18448	0.561869	0.0650329	0.0366685	0.00222185
vermeulen2.851	33.32	31.67	31.4073	1.00836	2.08975	1.95237	1.65	3.48309	4.40575	26	0.0492129	42	22.7894	20	46	-33.4222	-33.4222	-0.0384968	22.8828	34.3467	0.574383	0.574383	0.00359252	-0.000147445	16	l7	l7	-0.0904646	22.7796	3.21696e-10	4.41423	0.0255938	-0.104446	0.0488432	0.00144126	-0.000128343	-0.000177521	-0.01588	-0.00077118	0	22.7352	0	175.109	0.00841042	0.456288	6	32	0	1	1	1	1	-284.996	0.00460416	0	-0.0167321	8	0.503107	50	0	22.87	378	0.863826	-26.81	0.0217901	22.8387	33.4098	-37.9862	12	0	0	0	0	0	0.62	7.78577	62.2578	24.7768	-11.5248	0.0275573	0.00843812	0.000375438	0.00378646	0.0148656	0.476119	5.44249	0.821549	0.0721936	0.0361038	0.00188447
vermeulen2.852	33.1	31.46	31.2292	1.00739	2.09409	1.95557	1.64	3.41343	4.40627	25	0.029471	40	22.2411	22	43	-33.3688	-33.3688	-0.0255276	22.4826	34.1472	0.567898	0.567898	0.00218885	-0.000137684	19	l7	l7	-0.0768881	22.3313	3.45427e-10	4.33401	0.019495	-0.074221	0.0467239	0.00115515	5.8721e-05	-0.00799816	-0.0132545	-0.00134333	0	22.6536	0	167.777	0.00295889	0.457858	6	38	0	1	1	1	1	-281.911	0.0044339	1	-0.0134253	8	0.492969	50	0	22.41	375.339	0.865801	-26.6783	0.0178579	22.3945	33.194	-39.1158	12	0	0	0	0	0	0.62	7.72847	61.4099	23.8027	-12.0085	0.0146551	0.00998069	0.00265735	0.00290999	0.0181901	0.581334	5.3307	0.621583	0.0777116	0.0262933	0.00160635
vermeulen2.853	36.45	34.81	34.5403	1.00781	2.08514	1.95425	1.64	3.47681	4.40089	29	0.0382853	42	20.6516	26	47	-37.457	-37.457	-0.0328554	21.0208	37.5076	0.554226	0.554226	0.00317896	-0.000135383	18	l7	l7	-0.0832612	20.8798	3.18359e-11	4.09259	0.0242927	-0.0957507	0.0468037	0.00135116	2.85838e-06	0.0189702	-0.0125382	-0.000896766	0.687324	19.9567	0	226.875	0.00248488	0.438883	6	40	0	1	1	1	1	-216.715	0.00381527	0	0	0	0.446786	50	0	20.96	281.889	0.822452	-29.4178	0.0147999	20.993	36.5337	-43.8305	13	0	0	0	0	0	0.56	5.84544	51.1606	28.4061	-0.675261	0.0215279	0.00522439	0.00140408	0.0060622	0.00284047	0.0164274	2.1025	4.7584	0.103805	0.018362	0.00221032
vermeulen2.854	35.86	34.21	33.889	1.00947	2.07243	1.92202	1.65	3.84273	4.50208	28	0.028888	43	23.1164	25	46	-35.237	-35.237	-0.0377847	23.2738	36.8325	0.594259	0.594259	0.00304128	-0.000126776	12	l7	l7	-0.0990149	23.1587	6.7556e-11	4.53373	0.0314352	-0.124979	0.0542483	0.00133611	-0.00012778	0.016353	-0.0161887	-0.00107019	0.710693	22.3489	0	237.78	0.00486802	0.438174	6	44	0	1	1	1	1	-251.927	0.00552073	0	-0.0136327	5	0.501427	50	0	23.26	325.545	0.831621	-28.6295	0.0107558	23.2536	35.9501	-45.617	12	0	0	0	0	0	0.66	6.74083	58.0818	30.5761	-2.82259	0.0333182	0.00694457	0.00369997	0.00316702	0.00104104	0.0252759	3.34344	4.6988	0.0672041	0.0255923	0.0010894
vermeulen2.855	35.94	34.27	33.945	1.00957	2.06801	1.92909	1.67	3.69116	4.52088	28	0.0309233	43	22.2148	25	46	-35.2141	-35.2141	-0.0262226	22.3778	36.9058	0.594617	0.594617	0.00233539	-0.000110912	14	l7	l7	-0.0830743	22.2903	6.65679e-11	4.33745	0.0229679	-0.0874824	0.0501166	0.0011967	2.94764e-06	0.0178384	-0.0339382	0.000109024	0.803667	21.3834	0	230.6	0.0260356	0.438813	6	38	0	1	1	1	1	-240.123	0.00426756	0	-0.0131119	6	0.468303	50	0	22.37	311.464	0.83055	-28.6124	0.0144054	22.3549	36.023	-50.3342	13	0	0	0	0	0	0.7	6.45054	55.6494	29.5113	-2.46922	0.018044	0.00378063	0.00476043	0.00393035	0.00216881	0.0166099	3.08875	4.58639	0.0638133	0.0282581	0.0021233
vermeulen2.856	22.41	20.79	20.5537	1.0115	2.14895	1.92703	1.62	3.51867	4.4251	15	0.0893041	32	21.2578	12	33	-22.8131	-22.8131	-0.0292418	21.3854	23.5529	0.558939	0.558939	0.0056942	-0.000231874	19	l7	l7	-0.0362631	21.3321	4.93457e-07	3.98337	0.0116223	-0.0439343	0.0269162	0.00129248	5.13665e-05	-0.00577618	0.00977894	-0.00166175	0	21.4874	0	-68.015	0.00887827	0.470758	6	36	0	1	0	1	1	-383.91	0.00374241	1	-0.0143304	16	0.447688	50	0	21.37	583.986	0.897824	-18.3388	0.0772785	21.2923	22.5481	-24.8992	10	0	0	0	0	0	0.54	11.8903	63.4769	-9.91433	-21.8326	0.00962469	0.00202507	0.0241657	0.986128	5.06014	0.228063	0.0366943	0.0252444	0.015173	0.0260871	0.00355251
vermeulen2.857	22.33	20.71	20.4785	1.0113	2.15258	1.95346	1.62	3.34033	4.40941	15	0.0883114	35	21.9514	9	35	-22.5008	-22.5008	-0.0305416	22.0937	23.4567	0.567215	0.567215	0.00570802	-0.000259632	17	l7	l7	-0.0453315	21.9949	5.21665e-07	4.1018	0.0144474	-0.0534932	0.0305451	0.00140644	0.000111691	-0.00768311	0.0110913	-0.00210492	0	22.2238	-0.887863	-72.42	0.00834553	0.468877	6	38	0	1	0	1	1	-397.36	0.00465898	1	-0.014326	19	0.471127	50	0	22.04	603.876	0.89725	-18.2719	0.074717	21.9581	22.4687	-21.0989	10	0	0	0	0	0	0.58	12.2944	65.4075	-10.5063	-22.4404	0.0114573	0.00540642	0.0252008	1.08397	5.2257	0.2193	0.0525224	0.0195217	0.0247549	0.0300941	0.00355675
vermeulen2.858	22.39	20.81	20.5594	1.01219	2.18586	1.92778	1.58	3.77667	4.41736	15	0.1054	27	21.8492	12	33	-24.3777	-24.3777	-0.00525914	22.8451	23.6635	0.502909	0.502909	0.00320217	-0.000299487	15	l7	l7	-0.041501	22.7008	3.63518e-07	4.24692	0.0113573	-0.0410254	0.0341876	0.00141495	5.05568e-05	-0.0207187	0.0168694	-0.00284626	0	23.2758	-0.913213	-73.96	0.010824	0.461328	6	38	0	1	0	1	1	-408.585	0.00374707	1	-0.0175459	22	0.502276	50	0	22.74	619.9	0.895565	-18.8429	0.094741	22.5588	22.5151	4.33003	9	0	0	0	0	0	0.56	12.6208	67.1434	-10.8319	-23.1282	0.00705315	0.00331308	0.0246313	1.0477	5.42844	0.188802	0.112501	0.0239357	0.0145758	0.0232004	0.00537599
vermeulen2.859	25.9	24.25	23.9268	1.01351	2.1106	1.91055	1.65	3.42526	4.56211	18	0.0606577	33	20.627	15	36	-25.9211	-25.9211	-0.0104193	20.8329	26.9821	0.569639	0.569639	0.00148507	-0.000103021	11	l7	l6	-0.0311684	20.7709	5.3564e-08	3.94205	0.00689173	-0.0242649	0.0243545	0.000839049	4.2811e-07	-0.00210184	0.000929335	-0.00110145	0	20.8079	0	8.574	0.0240044	0.50041	6	36	0	1	1	1	1	-341.927	0.00424922	1	-0.00737552	16	0.401727	50	0	20.8	497.524	0.904905	-20.8467	0.0510681	20.7715	26.0148	-42.0517	10	0	0	0	0	0	0.64	10.157	62.8678	1.44806	-23.103	0.00329175	0.005347	0.00183728	0.0128876	2.86811	4.27191	0.0384749	0.02613	0.0128269	0.00665512	0.00200917
vermeulen2.860	25.93	24.29	23.9396	1.01464	2.11143	1.91808	1.64	3.23374	4.62844	18	0.0621737	32	21.1874	15	36	-25.4311	-25.4311	-0.0176184	21.718	27.0265	0.577342	0.577342	0.0043447	-0.0002791	11	l7	l7	-0.0353101	21.5485	5.32706e-08	4.07786	0.00859123	-0.0284331	0.0249066	0.000830408	-4.76574e-07	-0.00719387	0.0062123	-0.00161989	0	21.7197	0	6.12	0.0153109	0.496232	6	35	0	1	1	1	1	-353.852	0.0039848	1	-0.0176679	16	0.412148	50	0	21.58	513.643	0.903915	-20.8934	0.05272	21.4753	26.0528	-26.4167	10	0	0	0	0	0	0.64	10.485	64.929	1.46684	-24.0442	0.00559883	0.0047134	0.00216371	0.0209422	2.90974	4.46108	0.0508774	0.0452029	0.0145138	0.0392408	0.00413893
vermeulen2.861	25.9	24.27	23.947	1.01349	2.1222	1.91437	1.63	3.41963	4.53904	18	0.0614247	33	20.522	15	36	-26.1161	-26.1161	-0.0240228	20.7784	27.0002	0.564322	0.564322	0.00396925	-0.000197299	16	l7	l7	-0.0494002	20.6808	4.61419e-08	3.93739	0.0151454	-0.0557647	0.0361033	0.00114524	0.000135054	-0.00393402	0.0121838	-0.00226897	0	20.7685	0	5.626	0.0150874	0.497521	6	37	0	1	1	1	1	-339.948	0.00426952	1	-0.0120725	16	0.405147	50	0	20.73	494.993	0.904222	-21.0355	0.0525211	20.6594	26.0139	-33.9449	11	0	0	0	0	0	0.6	10.1042	62.5089	1.33437	-23.0603	0.0121014	0.00731265	0.00185137	0.0233553	2.84512	4.27281	0.0637021	0.0302744	0.0112549	0.0296411	0.00290096
vermeulen2.862	29.17	27.53	27.2066	1.01189	2.09977	1.97134	1.64	3.39346	4.48259	22	0.0732184	34	21.6493	18	39	-29.0587	-29.0587	-0.0365069	22.3199	30.199	0.582618	0.582618	0.00509757	-0.000174014	15	l7	l7	-0.0637008	22.2735	5.79227e-09	4.28755	0.0237161	-0.0915521	0.0423263	0.00166365	6.88695e-05	-0.000811747	-0.00284219	-0.0002707	0	22.2424	0	79.311	0.0154856	0.495519	6	34	0	1	0	1	1	-331.626	0.00449512	1	-0.0221161	6	0.472874	50	0	22.34	461.421	0.896	-23.556	0.0466191	22.2843	29.2722	-36.6699	10	0	0	0	0	0	0.62	9.44912	65.9577	12.391	-21.5306	0.024275	0.0020753	0.00124194	0.0067481	0.131271	4.96767	1.92894	0.107708	0.00338292	0.0182991	0.00371312
vermeulen2.863	29.18	27.52	27.1649	1.01307	2.08496	1.93857	1.66	3.24875	4.55132	22	0.0634162	41	21.4524	18	39	-27.9914	-27.9914	-0.0386777	21.4844	30.1371	0.615138	0.615138	0.00466018	-0.000152729	11	l7	l7	-0.0648451	21.446	6.81676e-09	4.12236	0.0227745	-0.0900941	0.0377779	0.00153022	-0.000127135	-0.0100451	-0.00773862	-0.000264041	0	21.8419	0	76.662	0.0118437	0.497164	6	34	0	1	1	1	1	-318.16	0.00447634	1	-0.0104875	12	0.4222	50	0	21.51	443.809	0.896379	-23.2601	0.0357959	21.461	29.2842	-52.0155	11	0	0	0	0	0	0.6	9.08862	63.519	12.0176	-20.6813	0.0236432	0.00500183	0.0011193	0.00643442	0.126602	4.75957	1.88851	0.0739468	0.00935665	0.0261378	0.00194514
vermeulen2.864	29.23	27.6	27.3597	1.00878	2.11161	1.96171	1.63	3.44241	4.41538	22	0.0632823	36	22.2923	18	39	-29.2265	-29.2265	-0.037305	22.536	30.2656	0.581622	0.581622	0.00466531	-0.000183024	12	l7	l7	-0.0672921	22.4463	4.72641e-09	4.30399	0.020553	-0.0825594	0.0410588	0.00145983	-8.41829e-07	-0.00449991	-0.011721	-0.000235326	0	22.589	0	80.851	0.0226888	0.494267	6	34	0	1	1	1	1	-333.661	0.00455853	1	-0.0119402	13	0.488184	50	0	22.51	463.497	0.89537	-23.716	0.0389966	22.466	29.3388	-36.4646	10	0	0	0	0	0	0.66	9.49211	66.4585	12.7162	-21.6463	0.0197149	0.00545373	0.00189549	0.0101035	0.113912	4.97519	2.00863	0.0895141	0.00122693	0.0373919	0.00231465
vermeulen2.865	32.71	31.09	30.7638	1.0106	2.10488	1.92124	1.62	3.50909	4.40872	25	0.0380771	42	20.8885	22	43	-32.9904	-32.9904	-0.0275731	20.9342	33.7122	0.582462	0.582462	0.00234932	-9.9456e-05	16	l7	l7	-0.0752987	20.8856	3.62514e-10	4.05941	0.0229147	-0.0899688	0.0446326	0.00130874	5.49746e-05	0.00444236	-0.0073899	-0.000960095	0	20.6171	0	148.873	0.0192047	0.461774	6	38	0	1	1	1	1	-266.783	0.00409625	0	-0.0151274	7	0.446465	50	0	20.96	358.888	0.869674	-26.598	0.0229206	20.9178	32.8066	-50.4192	13	0	0	0	0	0	0.62	7.38502	57.9661	21.3301	-12.264	0.0218543	0.00627542	0.00133104	0.00139508	0.0224409	0.754909	4.93455	0.288056	0.0361373	0.0158839	0.00165247
vermeulen2.866	32.88	31.25	30.9145	1.01085	2.10344	1.934	1.63	3.63241	4.49515	25	0.0376959	40	21.6547	22	43	-33.0687	-33.0687	-0.0340644	21.8442	33.885	0.580106	0.580106	0.00385084	-0.00016048	17	l7	l7	-0.0699385	21.7326	3.42269e-10	4.22592	0.0194668	-0.0752189	0.0438388	0.00115989	5.19493e-05	-0.000895266	-0.0094616	-0.000977579	0	21.7101	0	158.415	0.0108027	0.460005	6	38	0	1	1	1	1	-276.632	0.00557842	0	-0.0100013	10	0.461775	50	0	21.8	370.164	0.867996	-26.7167	0.0242917	21.7782	32.9679	-43.861	12	0	0	0	0	0	0.6	7.61904	60.0891	22.5828	-12.3402	0.0147845	0.00698918	0.00199132	0.00153802	0.0197956	0.678837	5.15283	0.407737	0.0630207	0.0124896	0.00171007
vermeulen2.867	32.92	31.26	30.9233	1.01089	2.07446	1.92135	1.66	3.71393	4.52976	25	0.0423688	42	22.4723	22	43	-31.8856	-31.8856	-0.0250605	22.5657	33.8866	0.604919	0.604919	0.00312277	-0.000136347	16	l7	l7	-0.0554912	22.4596	5.39074e-10	4.3464	0.0141293	-0.0536387	0.035469	0.000962634	5.02643e-05	0.00233927	0.00143689	-0.00134208	0	22.3003	0	165.62	0.0190478	0.461967	6	38	0	1	1	1	1	-286.037	0.00425523	0	-0.0141823	7	0.469622	50	0	22.52	381.5	0.868102	-26.2458	0.0272116	22.5129	33.0186	-49.2524	12	0	0	0	0	0	0.6	7.85331	61.9928	23.4855	-12.5429	0.0102728	0.00444812	0.00122636	0.00138235	0.0166657	0.694399	5.2783	0.512383	0.0616805	0.0170058	0.00175868
vermeulen2.868	36.16	34.49	34.1443	1.01012	2.06117	1.97727	1.67	3.34257	4.51327	28	0.0369706	44	21.9874	25	46	-34.995	-34.995	-0.0221243	22.0302	37.0738	0.614559	0.614559	0.00219271	-7.523e-05	16	l7	l7	-0.0594185	21.994	6.29421e-11	4.29237	0.0176108	-0.0655919	0.0391912	0.000971335	5.54352e-05	0.0233748	-0.00868263	-0.000442814	0	20.8436	0.693759	232.725	0.00292542	0.440833	6	36	0	1	1	1	1	-233.56	0.0044541	0	-0.0131847	6	0.45818	50	0	22.05	302.973	0.827458	-28.7662	0.0238145	22.0704	36.2437	-59.4356	13	0	0	0	0	0	0.6	6.27811	54.4216	29.4481	-1.65482	0.0145296	0.0034466	0.00180701	0.00348465	0.00362761	0.0236526	2.66598	4.7178	0.07343	0.0335358	0.00121024
vermeulen2.869	35.85	34.21	33.8792	1.00976	2.09131	1.93863	1.64	3.74278	4.41415	28	0.0274434	42	22.1701	25	46	-35.7386	-35.7386	-0.0378741	22.4971	36.8373	0.585321	0.585321	0.00420925	-0.000181194	13	l7	l7	-0.0804243	22.3461	4.75166e-11	4.34885	0.0223405	-0.0879601	0.0445651	0.00115715	5.01333e-05	0.00588484	-0.0208404	-0.000811831	0.707052	21.9964	0	229.224	0.0136346	0.435206	6	40	0	1	1	1	1	-242.125	0.0042073	0	-0.0166386	7	0.495379	50	0	22.43	314.11	0.831185	-28.9529	0.0111637	22.4131	35.9378	-46.671	13	0	0	0	0	0	0.64	6.50397	56.0145	29.4679	-2.81743	0.0219583	0.00664348	0.00436769	0.00187883	0.00248573	0.0145167	3.22893	4.54387	0.08415	0.00956658	0.00225631
vermeulen2.870	36.37	34.7	34.4151	1.00828	2.0611	1.97288	1.67	3.37128	4.42077	28	0.0234822	43	22.06	23	49	-34.8211	-34.8211	-0.027263	22.2386	37.2746	0.62199	0.62199	0.00210974	-8.72221e-05	19	l7	l7	-0.0723137	22.16	5.44543e-11	4.31816	0.0211479	-0.0823334	0.0420139	0.00102077	4.40401e-07	0.0255497	-0.0180129	-0.000599198	0.69065	20.9132	0.699985	240.084	0.00627454	0.439985	6	42	0	1	1	1	1	-232.18	0.0046196	0	-0.00200695	6	0.471754	50	0	22.23	300.203	0.824044	-28.8355	0.012501	22.2493	36.4599	-61.1236	13	0	0	0	0	0	0.56	6.22458	54.3598	30.026	-0.906118	0.0203962	0.005837	0.00172753	0.00450577	0.00245954	0.0264719	2.35771	4.91708	0.101413	0.00570344	0.00169564
vermeulen2.871	23.12	21.46	21.1328	1.01548	2.11795	1.88567	1.66	2.82631	4.56835	16	0.0823028	29	18.4088	12	33	-22.8229	-22.8229	-0.0147198	18.8347	24.2431	0.570374	0.570374	0.00372902	-0.000195884	11	l7	l7	-0.0349028	18.7885	3.54788e-07	3.50029	0.0109315	-0.0343287	0.0300033	0.00157356	0.000169875	-0.00421082	0.0080796	-0.00104028	0	18.8449	0	-46.308	0.0285536	0.480299	6	31	0	1	0	1	1	-328.752	0.0044269	1	-0.0128568	14	0.301739	50	0	18.82	500.02	0.900888	-18.5715	0.0642711	18.7115	23.2498	-38.6205	9	0	0	0	0	0	0.6	10.1856	56.1042	-6.72917	-19.8803	0.00728406	0.00593951	0.0134387	0.467462	4.40618	0.642224	0.0546639	0.0233069	0.00883724	0.0198828	0.00373991
vermeulen2.872	23.02	21.38	21.0871	1.01389	2.12807	1.94025	1.64	3.26909	4.55687	16	0.0930362	31	21.551	12	33	-23.3072	-23.3072	-0.0427805	21.7832	24.2174	0.546658	0.546658	0.00657161	-0.00028208	16	l7	l7	-0.0808411	21.6811	3.93929e-07	4.05269	0.0201896	-0.0757378	0.0517776	0.00231625	1.32157e-06	-0.00228099	0.00659472	-0.00206973	0	21.7194	0	-57.518	0.0175823	0.478025	6	32	0	1	0	1	1	-385.112	0.00436772	1	-0.0161039	16	0.433118	50	0	21.76	580.38	0.900201	-18.5938	0.0707765	21.6459	23.1585	-14.5106	10	0	0	0	0	0	0.7	11.821	64.8612	-8.18253	-22.9341	0.0085321	0.00228961	0.00569636	0.584848	5.1054	0.622806	0.0730944	0.0214672	0.0215738	0.0437231	0.00433709
vermeulen2.873	23.75	22.05	21.6713	1.01747	2.06992	1.8942	1.7	3.21003	4.9697	16	0.0997328	28	20.8888	13	34	-23.6363	-23.6363	0.000775787	22.6385	25.199	0.495332	0.495332	0.00431649	-0.000557879	9	l7	l7	-0.0616487	22.2656	4.44669e-07	4.11899	0.024383	-0.083197	0.0330175	0.00173774	-5.65578e-07	-0.0504098	-0.000950205	-0.000195412	0	23.8112	-0.911305	-46.236	0.0241473	0.473875	6	34	0	1	0	1	1	-383.974	0.00381172	1	-0.0349152	20	0.338774	50	0	22.33	573.498	0.900448	-18.6065	0.0870844	21.9698	23.8856	28.7769	9	0	0	0	0	0	0.52	11.6852	65.866	-6.31463	-24.0876	0.0233715	0.00976464	0.00446169	0.329262	4.90371	1.67486	0.178699	0.0717962	0.0200575	0.0474412	0.0103468
vermeulen2.874	26.76	25.1	24.7751	1.01311	2.09606	1.87934	1.66	3.41734	4.57744	19	0.0672431	33	20.4845	16	37	-26.394	-26.394	-0.0207232	20.852	27.8417	0.575134	0.575134	0.00440043	-0.000204663	9	l7	l7	-0.037279	20.7713	3.37797e-08	3.94339	0.0103661	-0.0354078	0.0256753	0.00100357	4.83398e-06	-0.00264419	0.00290202	-0.0007737	0	20.7988	0	23.665	0.0286616	0.500721	6	32	0	1	0	1	1	-332.588	0.00389214	1	-0.0134334	15	0.396408	50	0	20.81	479.099	0.903773	-21.4363	0.0549998	20.7346	26.8727	-36.0656	9	0	0	0	0	0	0.64	9.7872	62.5516	4.08471	-22.7626	0.00736889	0.00145569	0.000239422	0.0152176	1.66124	4.81285	0.05753	0.0498023	0.0108946	0.0391579	0.0034062
vermeulen2.875	26.82	25.18	24.862	1.01279	2.1085	1.99769	1.64	3.44947	4.52699	19	0.0657295	33	20.5589	16	37	-27.1069	-27.1069	-0.019248	20.8731	27.9159	0.562973	0.562973	0.0034536	-0.000152061	9	l7	l7	-0.039596	20.839	2.76257e-08	3.97148	0.0116697	-0.0413077	0.0300456	0.00118426	0.00018555	-0.00253837	0.000792663	-0.000647058	0	20.8683	0	26.032	0.0151655	0.501011	6	40	0	1	0	1	1	-333.339	0.00419175	0	-0.00808404	17	0.418182	50	0	20.88	479.603	0.903609	-21.6796	0.0549641	20.8093	26.9322	-35.8514	10	0	0	0	0	0	0.68	9.79845	62.7887	4.31923	-22.7733	0.00759949	0.00404352	0.00173728	0.0117128	1.58073	4.88054	0.0753281	0.0399545	0.007099	0.0206721	0.00287795
vermeulen2.876	26.6	24.95	24.6497	1.01218	2.10597	1.94457	1.65	3.462	4.52232	19	0.0581048	32	20.5327	16	37	-26.5108	-26.5108	-0.0334959	21.0287	27.6863	0.570811	0.570811	0.00380332	-0.000159159	11	l7	l7	-0.0711956	21.0096	3.39307e-08	3.98754	0.0223314	-0.0837814	0.0374043	0.0015357	-0.000212628	-0.00595934	-0.0197761	0.00014896	0	21.1713	0	21.065	0.0177679	0.501393	6	34	0	1	0	1	1	-338.197	0.00398657	1	-0.00881662	14	0.418263	50	0	21.08	487.435	0.904212	-21.3513	0.0436469	20.9671	26.7156	-35.7662	11	0	0	0	0	0	0.66	9.95624	63.3509	3.66354	-23.0729	0.0215553	0.0102981	0.00229489	0.0199884	1.8646	4.81127	0.0670285	0.041476	0.0101233	0.0201897	0.0037011
vermeulen2.877	30.1	28.45	28.1782	1.00965	2.08997	1.88883	1.65	3.35737	4.50481	23	0.0714451	37	21.9249	19	40	-29.7543	-29.7543	-0.0357553	22.1775	31.1451	0.580986	0.580986	0.0052994	-0.000207645	15	l7	l7	-0.0875664	22.0847	3.30659e-09	4.24012	0.0272006	-0.103065	0.0518512	0.00193864	-3.11038e-06	-0.00782569	0.00443743	-0.00159176	0	22.3518	0	98.376	0.0308933	0.488987	6	30	0	1	0	1	1	-316.991	0.00405764	1	-0.0126473	13	0.456986	50	0	22.17	436.672	0.890872	-24.1651	0.0410668	22.0874	30.2056	-35.1802	10	0	0	0	0	0	0.66	8.95182	64.5149	15.1675	-19.5901	0.032148	0.00763426	0.00449444	0.000662178	0.0245274	4.0459	3.62172	0.0717435	0.0268274	0.030677	0.00297776
vermeulen2.878	30.03	28.38	28.0135	1.01308	2.09498	1.92627	1.65	3.1524	4.56779	23	0.0587254	37	20.6947	19	40	-28.9776	-28.9776	-0.058358	20.9519	31.018	0.605851	0.605851	0.0073894	-0.000262136	16	l7	l7	-0.0832105	20.8352	3.06665e-09	3.99715	0.0274512	-0.110571	0.0391184	0.00193245	-0.000192458	-0.00526489	-0.0256252	0.000240204	0	20.9982	0	91.199	0.0194786	0.48925	6	36	0	1	1	1	1	-298.405	0.00403389	1	-0.0165375	11	0.401591	50	0	20.92	413.195	0.891273	-24.0898	0.0277553	20.842	30.135	-45.0321	11	0	0	0	0	0	0.66	8.46978	60.9712	14.095	-18.6567	0.0311648	0.0137994	0.00354477	0.00402478	0.0284897	3.89897	3.30775	0.0568387	0.0288251	0.0183837	0.00304999
vermeulen2.879	30.26	28.59	28.3019	1.01018	2.07983	1.99622	1.67	3.3777	4.49119	23	0.0623396	37	22.0408	19	40	-29.5767	-29.5767	-0.0375863	22.2925	31.2907	0.586956	0.586956	0.00450923	-0.00017475	16	l7	l7	-0.0798267	22.202	3.4408e-09	4.25651	0.0247934	-0.0985142	0.0429332	0.00163264	-0.000173903	-0.00168327	-0.0104704	-0.000610001	0	22.2221	0	102.7	0.0195683	0.489646	6	34	0	1	0	1	1	-317.132	0.00337757	0	-0.0104223	11	0.457584	50	0	22.28	435.762	0.890256	-24.0751	0.0346817	22.2294	30.3631	-39.307	10	0	0	0	0	0	0.68	8.93503	64.7765	15.7695	-19.3412	0.0229763	0.00232528	0.00479828	0.000460182	0.0211873	3.8872	3.83701	0.0800841	0.00300038	0.0371723	0.0021697
vermeulen2.880	33.79	32.13	31.7863	1.01081	2.07037	1.88191	1.66	3.45407	4.54037	27	0.0710049	41	20.7157	23	44	-33.1354	-33.1354	-0.0299827	20.8589	34.7761	0.592329	0.592329	0.00337644	-0.000126098	17	l7	l7	-0.0814113	20.7966	2.83628e-10	4.04902	0.0290968	-0.103513	0.0536647	0.00181363	0.000159006	0.00676175	-0.00776001	-0.000816242	0	20.4186	0	170.757	0.0209399	0.452447	6	39	0	1	0	1	1	-251.627	0.00413427	0	-0.0108816	7	0.410872	50	0	20.88	335.239	0.858952	-26.9449	0.0251488	20.8369	33.8792	-52.2346	12	0	0	0	0	0	0.68	6.9113	55.9949	23.6178	-9.07068	0.0237333	0.0024478	0.00427722	0.000788604	0.00709308	0.254515	4.83685	1.25771	0.0710573	0.0078226	0.00215748
vermeulen2.881	33.89	32.23	31.8817	1.01093	2.07798	1.81821	1.66	3.50361	4.5666	27	0.0538044	41	21.0587	23	44	-33.3926	-33.3926	-0.0328185	21.2718	34.9069	0.582404	0.582404	0.00290913	-0.000147026	14	l7	l7	-0.096979	21.183	2.37225e-10	4.09937	0.0256206	-0.0952391	0.0539217	0.00173139	0.000170446	0.00457851	-0.0254807	-0.000735559	0	20.8597	0	175.808	0.0202185	0.450577	6	35	0	1	1	1	1	-254.757	0.00422664	0	-0.0195033	8	0.421569	50	0	21.28	338.293	0.857486	-27.0229	0.0115578	21.1905	33.9822	-47.3107	12	0	0	0	0	0	0.7	6.97569	56.784	24.2682	-8.95506	0.0168354	0.00721824	0.00651586	0.000698524	0.00295457	0.21984	4.87361	1.39704	0.0692404	0.00665665	0.00274454
vermeulen2.882	33.92	32.27	32.0096	1.00814	2.0717	1.88978	1.65	3.46355	4.44241	26	0.0397064	43	20.9395	23	44	-33.7701	-33.7701	-0.0280547	20.9595	34.9384	0.579779	0.579779	0.00242568	-8.78441e-05	19	l7	l7	-0.082012	20.9115	2.52938e-10	4.08236	0.0232637	-0.0909944	0.0417682	0.00143843	-4.76663e-07	0.00449535	-0.00875698	-0.00103076	0	20.6639	0	174.591	0.00464617	0.452234	6	36	0	1	0	1	1	-251.693	0.00425968	0	-0.00829699	7	0.432824	50	0	20.99	334.654	0.857475	-27.0931	0.0252731	20.976	34.0146	-49.6671	11	0	0	0	0	0	0.7	6.90095	56.1457	24.0579	-8.72576	0.0248507	0.0028811	0.0032069	0.00465813	0.00615211	0.204444	4.81252	1.41264	0.0783738	0.00897234	0.00099553
vermeulen2.883	36.56	34.88	34.5566	1.00936	2.0448	1.96485	1.68	3.52611	4.44657	29	0.0495958	42	21.1014	26	47	-34.9402	-35.0909	-0.00938389	21.417	37.4682	0.619326	0.622281	0.0020052	-5.31026e-05	13	l5	l7	-0.0790591	21.4543	6.12428e-11	4.19309	0.0275901	-0.108502	0.0449663	0.00145241	-0.00018121	0.0395501	-0.0114874	-4.60891e-05	0	19.5258	0.711283	236.439	0.00799164	0.443696	6	38	0	1	0	1	1	-221.074	0.00376963	0	0	0	0.443254	50	0	21.53	286.692	0.821685	-28.8086	0.0242845	21.5167	36.648	-62.189	11	0	0	0	0	0	0.66	5.94737	52.1165	29.231	-0.190693	0.0361942	0.00286764	0.00590764	0.00100458	0.00185036	0.0225672	2.01722	4.85897	0.0804868	0.02489	0.00400395
vermeulen2.884	37.74	36.09	35.8382	1.00702	2.07297	1.87532	1.65	3.66035	4.41448	29	0.0240491	43	21.5605	27	48	-38.2454	-38.2454	-0.0370867	21.9795	38.7523	0.568978	0.568978	0.0036782	-0.000129389	14	l7	l7	-0.0948194	21.8599	1.61354e-11	4.30187	0.0279738	-0.108331	0.0579229	0.00142714	-1.85965e-06	0.0313765	-0.0286612	-0.00019183	0.719184	20.338	0.739635	265.364	0.0100237	0.455665	6	40	0	1	0	1	1	-208.496	0.0040998	0	0	0	0.479749	50	0	21.95	267.268	0.801081	-30.3122	0.0170243	22.0001	37.8189	-44.6538	11	0	0	0	0	0	0.68	5.56275	50.3786	31.1905	3.69282	0.0298053	0.00913402	0.00080254	0.00156104	0.00483282	0.0162793	0.810698	5.15963	0.282086	0.0390712	0.00208838
vermeulen2.885	37.36	35.68	35.3371	1.0097	2.05748	1.88745	1.68	3.07172	4.47777	29	0.00403034	45	20.1591	24	50	-35.8365	-35.9547	-0.0190931	20.201	38.281	0.612625	0.613473	0.000428955	-4.85286e-05	15	l6	l7	-0.108129	20.1543	2.59913e-11	3.93213	0.0294618	-0.114986	0.0498197	0.00163138	-2.05239e-06	0.0338028	-0.0508225	-0.000110254	0	18.5102	0.734386	238.313	0.0232882	0.446973	6	34	0	1	0	1	1	-194.806	0.00459214	0	0	0	0.385024	50	0	20.26	252.626	0.807866	-29.422	-0.00694207	20.2495	37.4459	-68.2107	12	0	0	0	0	0	0.68	5.2529	47.2549	28.448	2.28586	0.029639	0.00994167	0.00475498	0.00265206	0.00151851	0.0126485	1.04827	4.77221	0.174096	0.0110775	0.00215065
vermeulen2.886	22.34	20.67	20.348	1.01582	2.1103	1.93106	1.67	3.20074	4.60209	15	0.0884185	29	21.0903	12	33	-21.6822	-21.6822	-0.0274635	21.4036	23.4452	0.583199	0.583199	0.00526925	-0.000215079	9	l7	l7	-0.0406772	21.3654	7.85279e-07	3.97379	0.0137539	-0.054508	0.0304322	0.00149581	-9.63178e-05	-0.00895221	-0.00155531	0.000353273	0	21.6243	0	-68.918	0.0106032	0.474076	6	32	0	1	0	1	1	-384.866	0.0045993	1	-0.0110607	20	0.401574	50	0	21.41	585.869	0.898718	-17.7757	0.0724321	21.3175	22.4797	-31.7354	8	0	0	0	0	0	0.66	11.9284	63.5065	-10.0631	-21.6834	0.0129047	0.00043689	0.026755	1.08369	4.98869	0.260714	0.0523866	0.0217741	0.0187075	0.0233106	0.00314643
vermeulen2.887	22.26	20.61	20.2879	1.01588	2.12593	1.98245	1.65	3.1259	4.57085	15	0.0863383	29	20.4546	9	35	-22.0703	-22.0703	-0.0376655	20.6992	23.3753	0.573216	0.573216	0.00625163	-0.000213461	17	l7	l7	-0.0573817	20.7048	6.85893e-07	3.86414	0.0203029	-0.0776673	0.0422531	0.00186496	0.000110383	-0.00333943	0.00695572	-0.00114894	0	20.757	0	-68.788	0.0121822	0.472274	6	32	0	1	0	1	1	-372.868	0.00412668	1	-0.0118211	16	0.386847	50	0	20.76	569.427	0.898102	-17.9023	0.070602	20.6542	22.3956	-32.3504	10	0	0	0	0	0	0.62	11.5929	61.4974	-10.0227	-20.9037	0.0169123	0.00101954	0.0205929	1.10608	4.87344	0.195384	0.0244902	0.0230643	0.0244297	0.00846631	0.00328469
vermeulen2.888	22.63	20.95	20.6428	1.01488	2.08689	1.94528	1.68	3.51087	4.75756	15	0.0917497	27	20.974	12	33	-22.1616	-22.1616	-0.000237172	22.3517	23.9149	0.537006	0.537006	0.00183677	-0.000310866	14	l7	l7	-0.049026	22.1032	8.33629e-07	4.11631	0.0157882	-0.0577982	0.0413074	0.00147706	0.00010748	-0.0173503	0.0146567	-0.00231044	0	22.604	-0.78519	-66.204	0.0157282	0.471533	6	36	0	1	0	1	1	-394.813	0.00472827	1	-0.0180302	20	0.38376	50	0	22.15	597.84	0.898782	-17.7966	0.0788026	21.9861	22.7763	-0.543994	9	0	0	0	0	0	0.6	12.1738	65.5488	-9.63821	-22.8199	0.010453	0.00359243	0.0221846	0.91983	5.00564	0.436774	0.112139	0.0382613	0.0111591	0.00467191	0.00664906
vermeulen2.889	25.94	24.22	23.8751	1.01444	2.06401	1.92789	1.72	2.89016	4.67274	18	0.0431274	34	19.5365	15	36	-24.1369	-24.0951	-0.0148811	19.5873	26.903	0.625797	0.624307	-0.000176381	8.40781e-06	11	l5	l7	-0.0487244	19.6144	8.79302e-08	3.68509	0.0144177	-0.0564627	0.0236618	0.0010155	-7.65243e-05	0.0029595	-0.000971633	-0.00142288	0	19.4649	0.704013	9.736	0.00960175	0.508339	6	37	0	1	1	1	1	-321.09	0.00335584	0	-0.0109693	5	0.304616	50	0	19.66	468.63	0.906884	-20.0744	0.031528	19.6305	26.0646	-71.5123	10	0	0	0	0	0	0.74	9.56786	59.4532	1.69293	-21.6407	0.0125891	0.00673197	0.00018921	0.013151	2.68943	3.98074	0.0589351	0.00873771	0.00878183	0.0142017	0.00151868
vermeulen2.890	26.01	24.34	24	1.01417	2.08914	1.98669	1.67	3.17902	4.65002	18	0.0618807	32	20.9071	15	36	-25.4041	-25.4041	-0.0214713	21.3427	27.1101	0.575401	0.575401	0.00354864	-0.000185932	16	l7	l7	-0.0445317	21.2276	6.55011e-08	4.02042	0.0145775	-0.0535434	0.0269249	0.00100694	0.000132503	-0.00439488	0.000644076	-0.000995576	0	21.3482	0	9.361	0.0104363	0.500938	6	36	0	1	1	1	1	-348.658	0.00431194	1	-0.00942253	15	0.390554	50	0	21.27	505.899	0.905034	-20.6462	0.0522673	21.2254	26.1323	-34.5848	10	0	0	0	0	0	0.68	10.3283	64.1906	1.79532	-23.584	0.0126131	0.00562589	0.000607239	0.0188594	2.764	4.44448	0.0597795	0.00867479	0.0222587	0.0121865	0.00237437
vermeulen2.891	25.8	24.14	23.8309	1.01297	2.09765	1.98941	1.66	3.2047	4.46265	19	0.077182	32	19.4153	15	36	-24.661	-24.661	-0.0383431	19.7373	26.8143	0.60861	0.60861	0.00545077	-0.000196312	10	l7	l7	-0.0632606	19.6865	6.36897e-08	3.72159	0.0210049	-0.0837967	0.0398188	0.00199547	-0.000150369	-0.00244215	-0.00180503	-0.000593068	0	19.7236	0	3.579	0.0227734	0.50044	6	36	0	1	0	1	1	-323.209	0.00546194	1	-0.00808195	16	0.361577	50	0	19.75	472.812	0.905193	-20.5471	0.0441944	19.6718	25.9269	-48.4274	9	0	0	0	0	0	0.66	9.65068	59.5386	1.054	-21.8865	0.0203712	0.00521674	0.00127987	0.0169968	2.85237	3.93325	0.0657665	0.0176879	0.00628688	0.032653	0.00247084
vermeulen2.892	29.24	27.6	27.1834	1.01532	2.10253	1.9622	1.64	3.18087	4.52574	22	0.049921	38	20.8421	18	39	-26.958	-26.958	-0.0482587	20.9563	30.0424	0.678988	0.678988	0.00644909	-0.00021058	18	l7	l7	-0.0783488	20.8747	4.95975e-09	4.01022	0.0250875	-0.0990893	0.0497512	0.00164318	4.50889e-05	-0.00115194	-4.46138e-05	-0.00113829	0	20.8903	0	74.675	0.012086	0.494991	6	36	0	1	1	1	1	-308.228	0.00455915	1	-0.0156972	11	0.404734	50	0	20.95	430.49	0.895513	-23.5152	0.0261564	20.89	29.3477	-69.2938	11	0	0	0	0	0	0.68	8.816	61.7976	11.9214	-20.0705	0.0265395	0.00629616	0.00165023	0.00641763	0.0868163	4.63638	1.95759	0.0782259	0.00114993	0.0545711	0.00272067
vermeulen2.893	29.23	27.55	27.2126	1.0124	2.07751	1.93984	1.68	3.22672	4.56514	21	0.0436009	35	21.0355	18	39	-27.8472	-27.8472	-0.0275995	21.4878	30.2169	0.608645	0.608645	0.00387441	-0.000176213	19	l7	l7	-0.0646272	21.3707	7.28078e-09	4.07845	0.019376	-0.0727058	0.0409019	0.00113573	0.000120232	-0.00396694	-0.00519891	-0.000644775	0	21.4869	0	77.577	0.00994286	0.496585	6	38	0	1	1	1	1	-316.315	0.00450586	0	-0.0143719	9	0.411442	50	0	21.44	441.137	0.896075	-23.1423	0.0342836	21.3888	29.3365	-47.7073	12	0	0	0	0	0	0.64	9.03447	63.2393	12.131	-20.5472	0.0146388	0.00317585	0.0030265	0.0112034	0.125964	4.68494	2.01404	0.0999174	0.000457531	0.0304525	0.002421
vermeulen2.894	29.35	27.69	27.4248	1.00967	2.08619	1.94433	1.66	3.37378	4.45565	22	0.063241	38	22.2052	19	40	-28.4478	-28.4478	-0.0395476	22.3436	30.3521	0.598666	0.598666	0.00548102	-0.000206636	15	l7	l7	-0.0683412	22.2446	6.13722e-09	4.27441	0.0231263	-0.0899315	0.0431023	0.00152637	-4.58217e-05	-0.00341099	-0.00883211	-0.000305529	0	22.3316	0	83.069	0.0117171	0.495025	6	40	0	1	1	1	1	-328.943	0.00460432	1	-0.0140164	9	0.465711	50	0	22.31	456.717	0.895304	-23.4394	0.0394395	22.2616	29.4524	-40.3817	10	0	0	0	0	0	0.64	9.35466	65.7317	12.9564	-21.1986	0.0229576	0.00502234	0.00150581	0.00273044	0.0959126	4.8064	2.24203	0.0905366	0.0207686	0.0177202	0.00221867
vermeulen2.895	32.78	31.12	30.7798	1.01105	2.06873	1.91597	1.66	3.50773	4.54164	25	0.0378252	41	21.2225	22	43	-31.2675	-31.2675	-0.0365884	21.3719	33.734	0.61466	0.61466	0.00443223	-0.000176981	13	l7	l7	-0.077539	21.2347	6.17202e-10	4.12224	0.0243476	-0.0941575	0.0464274	0.00130999	3.21011e-05	-0.00153727	-0.00683479	-0.000992671	0	21.2635	0	152.403	0.00914277	0.463957	6	38	0	1	1	1	1	-270.85	0.00390057	1	-0.0117748	9	0.418805	50	0	21.31	363.55	0.869618	-26.0027	0.0207336	21.2908	32.8815	-55.6845	12	0	0	0	0	0	0.64	7.48159	58.8438	21.8709	-12.2457	0.023727	0.00542922	0.00467079	0.00145482	0.02143	0.751205	4.92936	0.412468	0.0534065	0.0287393	0.00177034
vermeulen2.896	32.93	31.25	30.893	1.01156	2.05857	1.96788	1.68	3.29166	4.61041	25	0.0433261	40	21.9586	22	43	-31.1369	-31.1369	-0.0398294	22.2044	33.8804	0.617379	0.617379	0.00572493	-0.000213956	19	l7	l7	-0.0696325	22.0563	6.77799e-10	4.26601	0.0219226	-0.0855735	0.0472234	0.00120632	-4.80504e-05	-0.00371208	-0.00500063	-0.000691671	0.719464	22.1739	0	161.397	0.0102338	0.462939	6	38	0	1	1	1	1	-280.289	0.00422654	1	-0.0139598	9	0.434216	50	0	22.13	374.481	0.868377	-25.9761	0.0273994	22.1101	33.028	-51.3015	12	0	0	0	0	0	0.68	7.70835	60.85	23.0473	-12.2734	0.0216553	0.00422405	0.00106737	0.000718596	0.0208112	0.683877	5.14948	0.547314	0.0697306	0.0279773	0.0019584
vermeulen2.897	32.63	30.96	30.6488	1.01015	2.07081	1.91045	1.67	3.60605	4.50279	25	0.0388637	39	21.7451	22	43	-31.2932	-31.2932	-0.0370538	22.0823	33.6122	0.60452	0.60452	0.0041831	-0.000184797	17	l7	l7	-0.0734975	21.9347	6.89695e-10	4.23011	0.0226702	-0.0876284	0.041008	0.00119764	-6.49275e-05	-3.36238e-05	-0.012647	-0.000959065	0	21.8733	0	154.517	0.0115624	0.465506	6	43	0	1	1	1	1	-282.416	0.00381514	1	-0.00813357	11	0.449856	50	0	22.01	378.478	0.871083	-25.8516	0.0181649	21.9794	32.7315	-48.8647	11	0	0	0	0	0	0.64	7.7871	60.9864	22.2042	-13.0987	0.0165028	0.00453088	0.00483784	0.00105309	0.0260724	0.897124	5.12846	0.329459	0.0410211	0.0246275	0.00220471
vermeulen2.898	35.45	33.78	33.4163	1.01088	2.06431	1.89608	1.67	3.24523	4.55091	28	0.0358446	42	21.2593	25	46	-33.691	-33.691	-0.0373417	21.5522	36.3746	0.619337	0.619337	0.00444058	-0.000185882	19	l7	l7	-0.079036	21.3684	9.67634e-11	4.15719	0.0201142	-0.0815769	0.0460802	0.00128223	7.13376e-05	-0.00273814	-0.0113753	-0.00109841	0	21.4621	0	211.24	0.00896812	0.438506	6	39	0	1	1	1	1	-236.285	0.00371345	0	-0.014198	5	0.424521	50	0	21.45	309.046	0.837489	-28.0875	0.00945413	21.4546	35.5418	-61.2814	12	0	0	0	0	0	0.66	6.39328	54.4369	27.5634	-3.97373	0.0209668	0.00624985	0.00308315	0.00427257	0.00102935	0.0348999	3.57202	3.8833	0.0859491	0.0195275	0.00106722
vermeulen2.899	36.3	34.7	34.4242	1.00801	2.12129	1.98387	1.6	2.87847	4.38807	29	0.0358792	42	18.3094	23	49	-38.1582	-38.1582	-0.0406149	18.6681	37.3644	0.546439	0.546439	0.00580945	-0.000225531	17	l7	l7	-0.0824633	18.4826	1.68201e-11	3.62137	0.0242731	-0.0911611	0.0562232	0.00153062	0.000123142	0.00495017	-0.00160299	-0.00114811	0.756052	18.189	0	196.594	0.00758655	0.431608	6	33	0	1	1	1	1	-190.615	0.00464201	0	-0.0157617	7	0.357158	50	0	18.57	252.113	0.823727	-30.0055	0.0153627	18.5557	36.3829	-52.4178	13	0	0	0	0	0	0.62	5.22541	45.5355	24.9451	-1.07571	0.0211109	0.00544232	0.00143645	0.00535238	0.000741404	0.0246183	2.01235	4.16547	0.0880194	0.0253301	0.00199186
vermeulen2.900	36.34	34.65	34.3574	1.00852	2.03461	1.95355	1.69	3.26016	4.49527	28	0.0291345	43	21.5724	23	49	-33.8486	-33.8486	-0.0452414	21.8607	37.2618	0.626236	0.626236	0.00640153	-0.000227229	18	l7	l7	-0.0717406	21.6596	8.67239e-11	4.23619	0.0219101	-0.0857075	0.0438452	0.00109963	6.22533e-06	0.00484404	-0.00985415	-0.000684668	0.718844	21.3985	0.692342	232.977	0.00265633	0.44208	6	35	0	1	1	1	1	-226.958	0.00455898	0	-0.0132875	5	0.429573	50	0	21.73	294.394	0.825008	-28.3522	0.0166948	21.7691	36.4352	-61.5895	12	0	0	0	0	0	0.66	6.10314	53.2047	29.2791	-0.989327	0.0234075	0.00303178	0.00253199	0.00158679	0.000519476	0.0180156	2.37442	4.75001	0.0970861	0.042544	0.00111544
vermeulen2.901	24.51	22.44	22.1835	1.01156	1.85959	1.88871	2.07	2.75043	4.46076	16	0.0262731	38	20.544	11	37	-13.7365	-13.7365	-0.104222	20.8769	23.9198	1.42969	1.42969	0.0217844	-0.000676417	10	l7	l7	-0.0305463	20.7748	3.33125e-06	3.7009	0.00625022	-0.0199774	0.0242235	0.00086915	7.12539e-05	-0.0258077	0.00909353	-0.00160781	0	21.6952	0	-22.134	0.0279237	0.521952	6	23	0	1	0	1	1	-349.16	0.00576778	1	-0.0420556	15	0.267058	50	0	20.81	517.047	0.912221	-15.7499	0.00441157	20.5674	24.7104	-44.3979	8	0	0	0	0	0	0.6	10.543	61.9727	-2.40253	-22.6173	0.00282616	0.00494564	0.0026519	0.145744	3.98679	2.4706	0.274917	0.0171899	0.0761984	0.0769073	0.00889199
vermeulen2.902	24.43	22.44	22.2097	1.01037	1.89387	1.86998	1.99	2.85424	4.40972	17	0.0619361	37	20.8639	11	37	-15.2182	-15.2182	-0.107969	20.9053	24.2723	1.19038	1.19038	0.0187395	-0.000448438	13	l7	l7	-0.0535363	21.062	2.26867e-06	3.7975	0.0175188	-0.0699283	0.0320591	0.00176764	3.81979e-06	-0.0116135	0.00409099	-0.00143189	0	21.4201	0	-22.579	0.0432169	0.520859	6	23	0	1	0	1	1	-356.337	0.00443276	1	-0.0376727	12	0.318411	50	0	21.12	527.424	0.911801	-16.255	0.0113415	20.8917	24.6205	-69.4191	8	0	0	0	0	0	0.6	10.7545	63.0488	-2.67779	-22.8355	0.0180195	0.00483323	0.00468825	0.157365	4.15028	2.471	0.170787	0.00616935	0.0565084	0.048328	0.00637088
vermeulen2.903	24.79	22.74	22.4798	1.01158	1.8615	1.96829	2.05	2.86352	4.62244	16	0.0284256	37	21.4838	14	35	-15.0134	-15.0134	-0.104717	21.5423	24.622	1.19353	1.19353	0.0183331	-0.000438128	9	l7	l7	-0.0415627	21.6856	2.84399e-06	3.89615	0.0132052	-0.0548335	0.0250532	0.00104447	-0.000240121	-0.0155706	-0.00555542	-2.39339e-05	0	22.2151	0	-15.057	0.0248543	0.527403	6	16	0	1	0	1	1	-364.104	0.00369908	1	-0.0367747	12	0.290779	50	0	21.73	535.308	0.913365	-16.0401	0.0115735	21.5234	24.9885	-71.307	7	0	0	0	0	0	0.6	10.9185	64.9605	-1.49957	-23.5118	0.0123054	0.00304355	0.00162811	0.10996	3.96783	2.86505	0.291333	0.0111966	0.0520183	0.0607481	0.00619044
vermeulen2.904	28.12	26.03	25.7144	1.01227	1.82824	1.88815	2.09	2.80518	4.53559	19	0.00893228	41	19.4764	17	38	-16.3634	-16.3634	-0.0693476	19.4989	27.6566	1.3231	1.3231	0.0104455	-0.000221057	13	l7	l7	-0.0360527	19.6064	5.41067e-07	3.58081	0.00902803	-0.036256	0.0229338	0.000720954	3.95632e-07	-0.0157045	-0.0109383	-4.08708e-05	0	20.207	-0.726536	53.569	0.0138423	0.533573	6	16	0	1	1	1	1	-295.569	0.0038564	1	-0.0330979	8	0.208707	50	0	19.64	420.266	0.90915	-17.8367	-0.00706663	19.5026	28.298	-85.0521	10	0	0	0	0	0	0.68	8.59873	58.1094	8.51191	-19.4313	0.00763854	0.00505268	0.0011148	0.0103885	0.672026	3.99807	1.35414	0.101721	0.0105031	0.0536689	0.00421202
vermeulen2.905	28.43	26.36	26.0731	1.011	1.8349	1.91318	2.07	2.65403	4.46133	20	0.0241641	39	19.7576	15	41	-16.7741	-16.7741	-0.0717144	19.8324	28.0255	1.29274	1.29274	0.0107649	-0.000233372	11	l7	l7	-0.0410616	19.932	4.10698e-07	3.65066	0.0123914	-0.0470886	0.0250015	0.000977099	-8.31375e-05	-0.0113258	-0.0124701	0.000108981	0	20.3483	0	59.561	0.0187822	0.531166	6	28	0	1	1	1	1	-297.769	0.00565779	1	-0.0334016	8	0.238433	50	0	19.97	421.328	0.907573	-18.1909	-0.00531274	19.828	28.6057	-85.9081	8	0	0	0	0	0	0.68	8.62284	58.9069	9.51395	-19.4104	0.00963485	0.00527763	0.00214277	0.00951713	0.509889	4.13326	1.56145	0.127652	0.0294915	0.0741493	0.00442205
vermeulen2.906	28.03	25.98	25.6869	1.01141	1.84885	1.88498	2.05	2.83269	4.52042	20	0.0315429	41	19.4186	17	38	-17.0488	-17.2913	0.00684132	19.4603	27.8442	1.16651	1.24803	0.0091956	-0.000133838	12	l5	l5	-0.0587436	19.5497	4.16899e-07	3.58191	0.0174173	-0.0704373	0.0326781	0.00133309	-0.00015432	-0.00223176	-0.0157087	0.000190528	0	19.5575	0	51.349	0.0166667	0.532454	6	15	0	1	1	1	1	-295.736	0.00524777	1	-0.0275993	9	0.228381	50	0	19.61	420.966	0.909094	-18.1302	-0.00673145	19.4405	28.199	-85.2731	10	0	0	0	0	0	0.66	8.6121	58.0376	8.2122	-19.4908	0.0177462	0.00582866	0.00258964	0.00986507	0.701625	4.02905	1.25791	0.0894887	0.00890109	0.0464908	0.00389143
vermeulen2.907	31.69	29.64	29.3411	1.01019	1.83562	1.94994	2.05	2.82593	4.52862	24	0.0549569	44	20.8915	18	44	-19.9072	-19.9072	-0.0166029	20.479	31.3558	1.23214	1.23214	-0.00332772	0.00030897	12	l7	l7	-0.0730567	21.0477	5.92645e-08	3.90214	0.0259322	-0.0968593	0.0443638	0.00160577	7.02415e-05	0.0287704	-0.00272477	-0.000561737	0	19.6331	0.740546	133.824	0.00915102	0.511753	6	28	0	1	1	1	1	-277.536	0.00457426	0	-0.0234838	6	0.286728	50	0	21.12	377.075	0.88718	-20.5419	-0.00780216	20.9187	31.8398	-70.3435	9	0	0	0	0	0	0.76	7.75003	59.0309	19.2063	-13.9065	0.0263103	0.00482401	0.000723148	0.00243413	0.0137671	2.01717	4.20911	0.678877	0.0630327	0.0453997	0.00222316
vermeulen2.908	31.87	29.81	29.4985	1.01056	1.82291	1.92722	2.06	2.63877	4.56201	24	0.0462607	43	19.8099	21	42	-19.6618	-19.6618	-0.0208112	19.5144	31.5274	1.23824	1.23824	-0.00164874	0.00022246	12	l7	l7	-0.0498229	19.9693	6.26636e-08	3.71927	0.0150381	-0.056523	0.0334113	0.00133358	8.03681e-05	0.0240507	-0.0137026	8.71598e-07	0	18.7731	0.700005	130.663	0.0149056	0.511221	6	16	0	1	0	1	1	-259.868	0.00468549	0	-0.0312141	5	0.233407	50	0	20.02	354.212	0.885828	-20.4451	-0.0081317	19.8578	32.0252	-76.5849	10	0	0	0	0	0	0.66	7.28214	55.7719	18.6394	-12.791	0.00874919	0.000547041	0.000252154	0.000187415	0.00604533	1.72318	4.04288	0.735223	0.0455858	0.0490941	0.00259606
vermeulen2.909	32.11	30.05	29.8117	1.00799	1.82531	1.87917	2.06	2.8879	4.45188	24	0.0383012	43	19.8163	21	42	-20.0787	-20.0787	-0.0181416	19.5232	31.8436	1.19512	1.19512	-0.00199719	0.000227726	14	l7	l7	-0.0591701	19.9856	5.22023e-08	3.72261	0.0191699	-0.0729202	0.0399504	0.00133497	2.91351e-06	0.0283758	-0.0098591	-2.97599e-05	0.742213	18.5739	0.717646	134.974	0.020834	0.50793	6	16	0	1	1	1	1	-257.285	0.00483741	0	-0.0281347	6	0.259536	50	0	20.04	349.899	0.883625	-20.6735	-0.00558642	19.8683	32.2579	-81.2786	10	0	0	0	0	0	0.64	7.19589	55.4992	19.1731	-12.2419	0.0188927	0.00432986	0.000940611	0.00166372	0.00821298	1.47716	4.13012	0.808964	0.0523684	0.0420254	0.00264918
vermeulen2.910	35.92	33.92	33.6789	1.00716	1.84822	1.91553	2	2.87597	4.39285	28	0.0355474	45	19.2156	25	46	-23.9759	-23.9759	0.0565877	18.7999	35.7784	1.12115	1.12115	-0.0154505	0.000575056	14	l7	l7	-0.0715232	19.4031	3.28194e-09	3.66776	0.0209624	-0.0759032	0.0461057	0.00142231	0.000201502	0.137525	-0.00324753	-0.00119734	0.683757	12.8219	0.838743	206.451	0.0086765	0.471135	6	43	0	1	1	1	1	-202.468	0.0039283	0	0	0	0.265669	50	0	19.47	267.149	0.836902	-23.855	-0.0111535	19.3121	36.042	-95.488	11	0	0	0	0	0	0.68	5.53629	47.7537	25.5027	-1.57699	0.0183015	0.00347874	0.00469293	0.00408736	0.000522663	0.0091276	2.72761	3.46771	0.364223	0.006784	0.00265807
vermeulen2.911	35.71	33.71	33.386	1.0097	1.84782	1.89892	2	2.63554	4.52473	27	0.00738209	45	19.2123	25	46	-23.6966	-23.6966	0.05523	18.7697	35.5293	1.14089	1.14089	-0.0160704	0.000599902	14	l7	l7	-0.0650659	19.406	3.76164e-09	3.66814	0.0183984	-0.0670819	0.0398055	0.00110976	0.000210939	0.133279	-0.0218016	-0.000379674	0.73089	13.0233	0.84053	202.816	0.0132364	0.472019	6	27	0	1	1	1	1	-204.982	0.00461354	0	0	0	0.232552	50	0	19.47	270.798	0.840033	-23.6597	-0.016446	19.3001	35.8332	-94.8794	11	0	0	0	0	0	0.68	5.60928	48.1455	25.2295	-2.17858	0.0122012	0.00532679	0.00217526	0.00110282	0.000250018	0.0152335	2.92304	3.29749	0.344646	0.0117778	0.00223362
vermeulen2.912	35.77	33.74	33.3882	1.01054	1.82646	1.90989	2.03	2.74778	4.55287	27	0.0124023	45	20.3011	25	46	-22.6106	-22.6106	0.0467214	19.8988	35.4014	1.24445	1.24445	-0.0141874	0.000556908	13	l7	l7	-0.0552724	20.5152	5.7796e-09	3.87834	0.0161381	-0.0612665	0.0326778	0.000882518	3.70713e-06	0.155193	-0.00900815	-0.00055066	0	13.0938	0.842295	215.658	0.00198689	0.474327	6	27	0	1	0	1	1	-217.144	0.00462342	0	0	0	0.264381	50	0	20.57	284.944	0.839703	-23.2737	-0.0144561	20.407	35.9027	-84.7906	10	0	0	0	0	0	0.72	5.90321	50.7094	26.7264	-2.05339	0.0116266	0.00284732	0.000288847	0.00153014	0.00183055	0.0145913	3.03433	3.48988	0.417495	0.0131342	0.00236831
vermeulen2.913	39.2	37.19	36.8762	1.00851	1.82782	1.83067	2.01	2.81522	4.4279	31	0.0292887	44	18.1205	28	49	-24.7188	-24.7188	0.0642635	18.6689	38.7822	1.27812	1.27812	-0.016289	0.000557168	12	l7	l7	-0.0610884	19.2288	6.65296e-10	3.66717	0.0195972	-0.0751219	0.0354638	0.0011266	6.64517e-05	0.557283	-0.0176683	-0.000161768	0.713645	-7.54234	0.880531	269.44	0.00201608	0.519108	6	47	0	1	1	1	1	-155.414	0.00416594	0	0	0	0.240097	50	0	19.29	201.863	0.77948	-25.7704	-0.012407	19.1199	39.3196	-92.2509	12	0	0	0	0	0	0.7	4.22962	39.7451	27.541	7.56526	0.0194314	0.00477937	0.00126147	0.000494067	0.000301137	0.00700959	0.233009	3.93937	2.0022	0.184634	0.0269913
vermeulen2.914	39.34	37.39	37.0396	1.00946	1.86819	1.89361	1.95	3.23088	4.3735	31	0.0169745	44	20.53	26	50	-26.1212	-26.1212	0.0710178	21.2183	39.0873	1.18511	1.18511	-0.0169949	0.000549926	9	l7	l7	-0.0683996	21.7469	2.9478e-10	4.14919	0.0195981	-0.0720137	0.0397841	0.000996198	0.000127074	0.628345	-0.010446	-0.000986889	0.714515	-8.43081	0.877041	307.374	0.00203533	0.497764	6	48	0	1	1	1	1	-177.257	0.00571578	0	0	0	0.377238	50	0	21.82	225.654	0.774767	-26.7822	-0.0170653	21.632	39.4468	-94.2454	11	0	0	0	0	0	0.68	4.73065	44.6539	31.3117	8.96744	0.0169906	0.00447528	0.00257795	0.00206331	0.00284066	0.00847746	0.192517	4.4712	2.40993	0.175592	0.0248543
vermeulen2.915	38.7	36.71	36.3562	1.00973	1.84303	1.83278	1.99	2.82964	4.50704	30	0.010453	45	20.2886	25	50	-24.7163	-24.7163	0.0679729	20.2748	38.2963	1.26967	1.26967	-0.0173076	0.000589702	11	l7	l7	-0.0679143	20.8599	7.09804e-10	3.97076	0.019309	-0.0751711	0.0359353	0.000960552	4.90269e-06	0.489119	-0.0218371	-0.000273566	0.785244	-2.61321	0.864672	281.521	0.00308865	0.498009	6	43	0	1	0	1	1	-178.462	0.00460907	0	0	0	0.297354	50	0	20.93	229.283	0.788785	-25.7319	-0.0169028	20.7416	38.8175	-86.8629	11	0	0	0	0	0	0.66	4.79415	44.5223	29.821	6.83249	0.0165116	0.00415002	0.000609789	0.002694	0.000657525	0.00935806	0.401813	4.43692	1.77111	0.136872	0.0128351
vermeulen2.916	22.34	20.74	20.5233	1.01056	2.16887	1.92533	1.6	3.20665	4.36881	16	0.101422	30	19.1556	12	33	-23.8656	-23.8656	-0.0460295	19.1513	23.5033	0.535597	0.535597	0.00562271	-0.000108096	20	l7	l6	-0.0803656	19.2666	3.83592e-07	3.6088	0.0260636	-0.0987514	0.057298	0.00305097	0.000187147	-0.00086029	0.0177069	-0.00293102	0	19.251	0	-62.988	0.0157613	0.475114	6	28	0	1	0	1	1	-345.362	0.00469489	1	-0.0129646	11	0.388458	50	0	19.35	529.251	0.89847	-18.4812	0.0655587	19.2474	22.4749	-39.315	10	0	0	0	0	0	0.64	10.7753	57.4469	-9.03917	-19.5446	0.0235891	0.00725779	0.0197854	0.92955	4.62586	0.152226	0.0252935	0.0128942	0.016685	0.0343066	0.00205808
