## Supplementary material for "PCRedux: A Data Mining and Machine Learning Toolkit for qPCR Experiments": Microsoft EXCEL file containing raw data (incl. amplification curves, ratings) (part 3 of 3)

### Sheet: Features (continued)
Runs	cpD1	cpD2	cpD2_approx	cpD2_ratio	eff	sliwin	cpDdiff	loglin_slope	cpD2_range	top	f.top	tdp	f.tdp	bg.stop	amp.stop	b_slope	b_model_param	c_model_param	d_model_param	e_model_param	f_model_param	f_intercept	k1_model_param	k2_model_param	convInfo_iteratons	qPCRmodel	qPCRmodelRF	minRFU	maxRFU	init2	fluo	slope_bg	intercept_bg	sigma_bg	sd_bg	head2tail_ratio	mblrr_slope_pt	mblrr_intercept_bg	mblrr_slope_bg	mblrr_cor_bg	mblrr_intercept_pt	mblrr_cor_pt	polyarea	peaks_ratio	autocorrelation	cp_e.agglo	cp_bcp	amptester_shapiro	amptester_lrt	amptester_rgt	amptester_tht	amptester_slt	amptester_polygon	amptester_slope.ratio	hookreg_hook	hookreg_hook_slope	hookreg_hook_delta	central_angle	number_of_cycles	direction	range	polyarea_trapz	cor	res_coef_pcrfit.b	res_coef_pcrfit.c	res_coef_pcrfit.d	res_coef_pcrfit.e	fitAIC	fitIter	segment_x	segment_U1.x	segment_U2.x	segment_psi1.x	segment_psi2.x	sumdiff	poly_1	poly_2	poly_3	poly_4	window_Win_1	window_Win_2	window_Win_3	window_Win_4	window_Win_5	window_Win_6	window_Win_7	window_Win_8	window_Win_9	window_Win_10	sd_plateau
vermeulen2.917	22.19	20.57	20.2791	1.01435	2.167	1.91321	1.62	2.95908	4.51049	16	0.104368	30	19.1391	11	32	-23.6718	-23.6718	-0.0686649	19.1148	23.3728	0.530872	0.530872	0.00786585	-0.00015541	11	l7	l6	-0.122275	19.2256	4.42061e-07	3.58168	0.0421166	-0.165611	0.0831486	0.00406006	3.89091e-05	-0.000976476	0.0133452	-0.00279453	0	19.2358	0	-67.123	0.0162567	0.472513	6	34	0	1	0	1	1	-346.081	0.00455385	1	-0.00621431	17	0.357744	50	0	19.35	531.486	0.89786	-18.2576	0.0605463	19.2254	22.3207	-34.2801	10	0	0	0	0	0	0.64	10.8192	57.2939	-9.51612	-19.3039	0.0427478	0.00928416	0.015765	1.06082	4.61029	0.108558	0.0257602	0.00442133	0.00856636	0.0277555	0.00213556
vermeulen2.918	22.33	20.74	20.507	1.01136	2.18462	1.96606	1.59	3.24666	4.42498	16	0.0971058	29	19.3302	12	33	-24.5009	-24.5009	-0.0401826	19.4786	23.5578	0.509791	0.509791	0.0037832	-0.000114812	18	l7	l6	-0.100875	19.48	3.34521e-07	3.65662	0.0334076	-0.128511	0.0704459	0.00319901	0.00013089	-0.000337853	0.0213566	-0.0039684	0	19.4719	0	-64.405	0.0070215	0.471174	6	36	0	1	0	1	1	-350.218	0.00468192	1	-0.00478448	19	0.391224	50	0	19.58	536.314	0.897664	-18.6175	0.061973	19.4956	22.4597	-29.0386	11	0	0	0	0	0	0.64	10.9189	58.1709	-9.26755	-19.7878	0.0302337	0.00762507	0.0223633	0.950182	4.69964	0.126575	0.0272064	0.00222285	0.0109586	0.0187963	0.00187673
vermeulen2.919	25.87	24.25	23.9414	1.01289	2.13694	1.97508	1.62	3.1068	4.52014	19	0.0679926	33	18.4824	15	36	-27.2443	-27.4087	-0.0147375	18.5486	27.0058	0.535322	0.541331	0.00157881	-3.50844e-05	13	l5	l6	-0.0739625	18.5864	3.56211e-08	3.54147	0.022969	-0.0890376	0.052478	0.00223167	5.98236e-05	-0.000358198	0.00582232	-0.00184818	0	18.5638	0	5.905	0.0152128	0.501263	6	34	0	1	1	1	1	-303.929	0.00426305	0	-0.00505543	10	0.329971	50	0	18.66	446.137	0.904965	-21.1696	0.0433954	18.5991	25.9811	-48.1674	11	0	0	0	0	0	0.64	9.10724	56.3585	1.22004	-20.6399	0.0195752	0.0074517	0.00075104	0.0116687	2.5912	3.83544	0.0605605	0.00751001	0.00153452	0.00755357	0.00151529
vermeulen2.920	25.87	24.26	23.949	1.01298	2.1401	1.91435	1.61	3.14908	4.5022	19	0.0648297	32	18.5989	15	36	-26.991	-27.2284	-0.0173136	18.775	26.9936	0.542893	0.550609	0.00166812	-4.65906e-05	16	l5	l6	-0.0770672	18.82	3.45084e-08	3.58316	0.0250142	-0.0922124	0.0540188	0.00212672	0.000314672	0.00125704	-0.0125338	-0.00040311	0	18.7317	0	4.794	0.0195533	0.50127	6	34	0	1	1	1	1	-307.819	0.00428231	0	-0.0123572	9	0.342211	50	0	18.9	451.331	0.904845	-21.188	0.0402417	18.8249	25.9895	-48.477	11	0	0	0	0	0	0.6	9.2128	57.0473	1.25885	-20.9286	0.0177944	0.00998447	0.00163549	0.0130362	2.60548	3.88557	0.0617179	0.00959006	0.00354807	0.0455563	0.00236048
vermeulen2.921	25.76	24.14	23.8483	1.01223	2.13425	1.89195	1.62	3.17325	4.42347	20	0.124722	33	18.8413	15	36	-27.02	-27.0845	-0.049359	18.773	26.8576	0.550474	0.553216	0.00402592	-1.5279e-05	9	l6	l4	-0.125383	18.9743	4.06251e-08	3.60395	0.0463631	-0.182282	0.0802515	0.00441012	-7.68809e-06	0.00195398	0.000847972	-0.00105376	0	18.845	0	2.994	0.00856752	0.503335	6	34	0	1	1	1	1	-311.209	0.00417287	0	0	0	0.366326	50	0	19.1	456.538	0.905764	-21.0069	0.0407484	18.9551	25.8781	-47.843	9	0	0	0	0	0	0.68	9.31832	57.4917	0.976583	-20.9468	0.0507117	0.00935427	0.00254786	0.0134683	2.79742	3.80249	0.0461321	0.0113277	0.00687297	0.00892504	0.00271716
vermeulen2.922	29.12	27.51	27.1848	1.01196	2.13884	1.9314	1.61	3.01423	4.49162	23	0.0883645	36	19.4026	18	39	-30.2209	-30.2209	-0.0738632	19.5297	30.1945	0.558017	0.558017	0.00695099	-0.000193692	19	l7	l7	-0.1664	19.5203	3.09707e-09	3.75088	0.058867	-0.232492	0.107092	0.0040118	3.43678e-05	-0.00326775	-0.00685643	-0.00117846	0	19.6094	0	64.535	0.0125409	0.493711	6	30	0	1	1	1	1	-288.097	0.00449954	1	-0.0119774	12	0.378613	50	0	19.69	405.202	0.895853	-23.9616	0.0254888	19.533	29.2184	-37.6733	12	0	0	0	0	0	0.56	8.29577	57.9368	10.6512	-18.989	0.0627762	0.00916609	0.00230249	0.00169012	0.125727	4.42878	1.52584	0.0895207	0.00761831	0.0357303	0.00242881
vermeulen2.923	29.32	27.7	27.4631	1.00863	2.12694	1.90693	1.62	3.00194	4.37267	23	0.0855883	35	19.2549	16	42	-30.5973	-30.991	-0.0189091	19.4889	30.4173	0.542174	0.553006	0.00295596	-8.00436e-05	16	l5	l6	-0.121035	19.5329	3.13055e-09	3.75354	0.038649	-0.148843	0.0855306	0.00326076	0.000139338	-0.00214259	-0.00282323	-0.0011883	0	19.5775	0	71.881	0.0115419	0.494509	6	37	0	1	1	1	1	-286.308	0.00464817	0	-0.00658635	9	0.397123	50	0	19.65	401.809	0.895098	-24.0227	0.0329369	19.551	29.4185	-43.6995	12	0	0	0	0	0	0.64	8.22952	57.8221	11.3008	-18.6419	0.0343129	0.0041818	0.00617838	0.0013265	0.0918825	4.29112	1.81391	0.0926204	0.00272892	0.000655045	0.00205457
vermeulen2.924	29.25	27.63	27.4083	1.00809	2.12324	1.91979	1.62	3.14061	4.37191	23	0.0943529	38	20.3281	18	39	-30.7186	-30.6913	-0.017944	20.3061	30.3297	0.548881	0.552045	0.0016062	-3.35931e-06	18	l5	l7	-0.129463	20.3634	3.61795e-09	3.92132	0.0426704	-0.164695	0.0939256	0.00334102	0.000132173	0.00677969	-0.00940022	-0.000433002	0	20.0173	0	73.108	0.00784198	0.496868	6	34	0	1	0	1	1	-300.194	0.00460027	0	-0.0117743	7	0.429886	50	0	20.49	420.093	0.89582	-23.9211	0.0347841	20.3701	29.3477	-41.879	12	0	0	0	0	0	0.68	8.60317	60.316	11.6131	-19.4768	0.0385907	0.00303587	0.00412466	0.00371191	0.109723	4.5254	1.73883	0.0620375	0.00898346	0.014225	0.00202102
vermeulen2.925	32.62	31.01	30.7324	1.00903	2.13392	1.91579	1.61	3.33046	4.36116	26	0.051121	40	19.59	22	43	-34.7707	-34.8352	-0.035333	19.5999	33.6947	0.541729	0.542884	0.000423936	-1.37497e-05	21	l5	l6	-0.156696	19.6561	2.35508e-10	3.8004	0.0507445	-0.19661	0.104914	0.00302547	0.000197866	0.00886468	-0.039861	7.35049e-05	0.795967	19.1881	0	136.883	0.014915	0.462531	6	34	0	1	1	1	1	-250.638	0.00487069	0	-0.00714979	7	0.420205	50	0	19.81	339.24	0.870555	-26.8668	0.0099409	19.6778	32.7082	-43.2205	13	0	0	0	0	0	0.66	6.97913	54.741	19.8504	-11.7754	0.0464652	0.0106321	0.00682931	0.00226787	0.0210051	0.774021	4.70831	0.205061	0.0290871	0.00230127	0.00203794
vermeulen2.926	32.83	31.23	30.9125	1.01027	2.13608	1.96223	1.6	3.33851	4.44958	26	0.040332	42	19.6989	22	43	-34.4396	-34.688	-0.0358332	19.65	33.8776	0.554241	0.556628	0.00106688	-5.64698e-05	16	l5	l6	-0.153376	19.6898	1.93865e-10	3.81442	0.046051	-0.178277	0.107224	0.00277469	0.000121039	0.00708714	-0.0219741	-0.0011247	0.704376	19.3129	0	141.069	0.013835	0.458455	6	38	0	1	1	1	1	-248.639	0.00424994	0	-0.0133845	7	0.404313	50	0	19.84	335.753	0.868113	-27.0763	0.00738696	19.7259	32.9239	-46.7695	13	0	0	0	0	0	0.64	6.90968	54.5609	20.3978	-11.2625	0.0411998	0.0107713	0.00343896	0.00151361	0.0185731	0.631484	4.70437	0.297837	0.026357	0.0155154	0.00163763
vermeulen2.927	32.9	31.3	30.9898	1.01001	2.14578	1.9495	1.6	3.25623	4.45653	26	0.0325091	38	18.8433	22	43	-35.5886	-35.6379	-0.0420868	19.1651	33.9972	0.532011	0.529174	-0.000795907	-1.31708e-05	23	l5	l6	-0.132921	19.2043	1.55148e-10	3.71007	0.0403475	-0.157186	0.0804727	0.00241284	8.73549e-05	0.00516223	-0.0411458	-0.000588141	0.769509	18.9209	0	139.787	0.0133561	0.457794	6	38	0	1	1	1	1	-241.131	0.0043254	0	0	0	0.387215	50	0	19.34	326.139	0.867314	-27.2414	0.00323944	19.2438	32.9904	-43.4753	12	0	0	0	0	0	0.64	6.71296	53.1515	20.0571	-10.8445	0.0388327	0.0127049	0.00617891	0.000798409	0.0167226	0.585942	4.62443	0.295671	0.0156947	0.00886785	0.0032214
vermeulen2.928	36.77	35.16	34.8393	1.00921	2.11856	1.93091	1.61	3.13198	4.44925	30	0.0343012	43	18.2796	26	47	2.86232	-39.1916	-0.0392372	18.3497	37.8213	0.544655	51.9009	0.479713	0.00751867	1000	l5	l7	-0.144414	18.3587	1.23865e-11	3.60191	0.0437876	-0.169825	0.0928928	0.00265853	1.5669e-05	0.0131877	-0.0398495	-0.000429547	0.754594	17.7117	0.690465	204.352	0.0115924	0.437585	6	42	0	1	1	1	1	-183.257	0.00393977	0	0	0	0.352163	50	0	18.5	241.459	0.816873	-30.1627	-0.0029675	18.4534	36.8497	-52.6374	12	0	0	0	0	0	0.68	5.01114	44.3976	25.3662	0.340499	0.0383517	0.011371	0.00312505	0.00230255	0.000255057	0.0150877	1.4594	4.37324	0.0843645	0.00440065	0.00122577
vermeulen2.929	36.71	35.08	34.7621	1.00914	2.09659	1.90673	1.63	3.47495	4.48518	30	0.0566302	44	20.5045	26	47	-37.938	-38.158	-0.028796	20.4921	37.7358	0.560643	0.563524	0.00251202	-7.01869e-05	20	l5	l7	-0.161799	20.5167	2.11078e-11	4.01004	0.0537298	-0.20387	0.113559	0.00287047	0.000509537	0.0344542	-0.0383114	0.000246763	0.800771	18.848	0.695987	226.056	0.00394939	0.442789	6	38	0	1	1	1	1	-208.524	0.00389868	0	0	0	0.427561	50	0	20.68	271.185	0.818492	-29.8076	0.00987716	20.6038	36.7949	-45.9777	13	0	0	0	0	0	0.7	5.62665	49.6701	28.1952	0.235359	0.0476741	0.0117976	0.00307765	0.0016374	0.00688667	0.0134832	1.70536	4.82547	0.0712636	0.0255497	0.00132787
vermeulen2.930	36.89	35.27	35.0658	1.00582	2.11074	1.95931	1.62	3.3255	4.35103	30	0.0376589	42	19.3562	26	47	3.18262	-39.1051	-0.0368349	19.6588	37.943	0.54705	45.2718	0.334563	0.0104338	1000	l5	l7	-0.147405	19.6844	1.38571e-11	3.84165	0.0464556	-0.180837	0.0949586	0.00252251	0.000252037	0.0351136	-0.0434116	6.36226e-05	0.799813	17.9833	0.699474	221.484	0.00440535	0.439665	6	42	0	1	1	1	1	-196.496	0.00428586	0	0	0	0.423425	50	0	19.83	256.397	0.815053	-30.1412	0.0014425	19.7718	36.9747	-46.5997	13	0	0	0	0	0	0.68	5.323	47.281	27.2979	0.772433	0.0447919	0.0129343	0.000432951	0.00358553	0.00019002	0.0100289	1.43845	4.71706	0.0795815	0.0019834	0.0038919
vermeulen2.931	22.59	21	20.7358	1.01274	2.17635	1.93491	1.59	3.54327	4.5655	15	0.0987698	28	20.6023	12	33	-25.9213	-25.9213	-0.0102287	21.1903	23.9759	0.458779	0.458779	0.00214584	-0.000218404	12	l7	l7	-0.047145	21.0452	3.19674e-07	3.95361	0.0152046	-0.0579876	0.0316334	0.00142639	6.08817e-05	-0.00605974	0.00488337	-0.000899414	0	21.1815	0	-64.927	0.0102288	0.467264	6	38	0	1	1	1	1	-376.82	0.00403945	1	-0.0126066	21	0.431096	50	0	21.09	572.789	0.896995	-18.9342	0.0906662	20.9921	22.7122	1.03547	9	0	0	0	0	0	0.6	11.6631	62.6224	-9.4383	-21.7311	0.0125004	0.00362052	0.0212548	0.843046	4.98929	0.206069	0.0660836	0.00833918	0.0224749	0.0198647	0.00389806
vermeulen2.932	22.26	20.7	20.4924	1.01013	2.20114	1.98041	1.56	3.26134	4.38954	15	0.0967336	29	20.7726	12	33	-25.3336	-25.3336	-0.0324706	21.0529	23.5705	0.480249	0.480249	0.005051	-0.000242617	21	l7	l7	-0.0623872	20.9903	3.19143e-07	3.95173	0.0211884	-0.0839179	0.0406537	0.00189482	1.59692e-06	-0.00708948	0.00103952	-0.000698528	0	21.1663	0	-71.83	0.0110417	0.462258	6	36	0	1	0	1	1	-378.427	0.0046448	1	-0.0126053	22	0.463023	50	0	21.05	577.768	0.895456	-18.8957	0.0859443	20.928	22.3861	-5.09895	10	0	0	0	0	0	0.68	11.7619	62.273	-10.4064	-21.2507	0.0190948	0.00311051	0.0201076	1.07443	5.08884	0.104633	0.060259	0.0201844	0.0196906	0.0234745	0.00410875
vermeulen2.933	22.62	21.02	20.7399	1.0135	2.15542	1.96477	1.6	3.56922	4.70747	15	0.105084	27	20.6171	12	33	-25.8433	-25.8433	0.0074404	21.7865	24.0924	0.444605	0.444605	0.000106767	-0.000259718	11	l7	l7	-0.0505854	21.5479	3.93748e-07	4.03706	0.0174518	-0.0641403	0.0384034	0.00157221	0.000189705	-0.0166047	0.00622827	-0.000709642	0	22.0089	-0.908113	-66.022	0.0118034	0.465502	6	34	0	1	0	1	1	-385.036	0.0038379	1	-0.0157995	22	0.411776	50	0	21.6	584.36	0.896811	-18.7482	0.0964424	21.4468	22.7535	13.5459	9	0	0	0	0	0	0.56	11.8988	63.9301	-9.6035	-22.2452	0.0119914	0.000998631	0.0209932	0.856331	5.02668	0.230605	0.11041	0.00422725	0.0296813	0.0156416	0.00505178
vermeulen2.934	25.92	24.33	24.0161	1.01307	2.15069	1.8999	1.59	3.02755	4.53244	18	0.065876	32	19.5477	15	36	-28.4628	-28.4628	-0.00817321	19.8214	27.1402	0.505252	0.505252	0.000935044	-8.29137e-05	15	l7	l6	-0.0367463	19.7662	3.06478e-08	3.78447	0.0105771	-0.0384002	0.0255289	0.000968295	0.000140983	-0.00293521	-0.00181902	-0.00048549	0	19.8453	0	7.465	0.0144574	0.497836	6	34	0	1	1	1	1	-324.363	0.0043365	0	-0.00451964	17	0.387509	50	0	19.8	473.729	0.90394	-21.5237	0.0588745	19.7773	26.0339	-29.0226	10	0	0	0	0	0	0.66	9.67099	59.8685	1.36572	-22.0199	0.00685779	0.00436424	0.00164212	0.016243	2.65681	4.17377	0.0866444	0.00725825	0.00251562	0.00327059	0.00183975
vermeulen2.935	26.1	24.52	24.3216	1.00816	2.17202	1.92569	1.58	3.17182	4.43109	19	0.0790704	30	19.3299	15	36	-30.111	-30.111	-0.0102676	20.5284	27.4446	0.461084	0.461084	0.00180283	-0.000205927	19	l7	l7	-0.047482	20.3342	2.12945e-08	3.87387	0.0137566	-0.0529249	0.031095	0.00146948	1.52954e-06	-0.00758102	0.00253139	-0.00136876	0	20.5617	0	8.38	0.0126224	0.493095	6	34	0	1	1	1	1	-332.225	0.00448693	1	-0.010839	18	0.429521	50	0	20.38	483.365	0.90251	-21.9624	0.0617471	20.3204	26.2077	-6.34976	10	0	0	0	0	0	0.6	9.86801	61.4475	1.76567	-22.7295	0.0100496	0.00544387	0.000703467	0.0209777	2.46153	4.49855	0.128578	0.0108589	0.00311978	0.0309968	0.00514901
vermeulen2.936	25.81	24.23	23.9317	1.01246	2.17602	1.90201	1.58	3.41652	4.49	19	0.0813127	34	20.0277	15	36	-28.6355	-28.6355	-0.0291113	20.1977	27.0377	0.501184	0.501184	0.00404623	-0.000201296	11	l7	l7	-0.0630689	20.0794	2.51742e-08	3.82411	0.0217292	-0.0813177	0.0423442	0.00191394	8.00548e-05	-0.00517194	-0.00696005	-0.00031747	0	20.2397	0	2.659	0.0110223	0.493409	6	36	0	1	1	1	1	-330.846	0.00397505	1	-0.0127789	15	0.415172	50	0	20.14	483.409	0.903028	-21.7181	0.0577365	20.0827	25.9179	-19.8575	10	0	0	0	0	0	0.62	9.86658	60.7905	0.90078	-22.503	0.0149987	0.00417494	0.00101204	0.0161438	2.87049	4.16301	0.105857	0.00819107	0.021642	0.020913	0.00305709
vermeulen2.937	29.01	27.44	27.1096	1.01219	2.18166	1.88292	1.57	3.18049	4.50368	22	0.0449484	35	20.1433	18	39	-32.2888	-32.2888	-0.0274417	20.5093	30.2029	0.503132	0.503132	0.00145252	-0.000152786	21	l7	l7	-0.112643	20.3384	1.97801e-09	3.9134	0.0346761	-0.133739	0.0599022	0.00197689	-7.37544e-05	-0.00489238	-0.0125472	-0.00165847	0	20.49	0	68.114	0.0142162	0.489808	6	37	0	1	1	1	1	-302.667	0.00351279	0	-0.00950208	10	0.427217	50	0	20.45	424.66	0.894884	-24.4699	0.0233957	20.364	29.1056	-23.4519	11	0	0	0	0	0	0.64	8.69433	60.4783	10.8093	-20.1063	0.0341261	0.012722	0.00508266	0.0132631	0.140071	4.72944	1.3566	0.112938	0.0156712	0.0127517	0.0020134
vermeulen2.938	29.27	27.71	27.4683	1.0088	2.17101	1.86631	1.56	3.03695	4.38586	22	0.0592741	37	19.2912	20	38	-33.2261	-33.2261	-0.0253309	19.4563	30.4938	0.490095	0.490095	0.00344699	-0.000175254	18	l7	l7	-0.0670617	19.329	1.75708e-09	3.74714	0.0217552	-0.0816601	0.04477	0.00157959	0.00015521	-0.00251091	-0.0045509	-0.000633079	0	19.3843	0	69.383	0.0106542	0.48894	6	36	0	1	0	1	1	-283.869	0.00368424	1	-0.013741	10	0.407627	50	0	19.4	399.22	0.893741	-24.7874	0.0442555	19.3538	29.3658	-24.7912	12	0	0	0	0	0	0.58	8.17567	57.2498	10.9349	-18.7273	0.0182071	0.00392432	0.00138452	0.00614345	0.0848093	4.32666	1.61022	0.105387	0.0152093	0.020797	0.00233677
vermeulen2.939	29.16	27.58	27.3788	1.00735	2.15971	1.96462	1.58	3.33335	4.36094	22	0.0606173	35	21.0616	18	39	-32.5379	-32.5379	-0.0232474	21.4372	30.3714	0.49719	0.49719	0.00224055	-0.000156269	19	l7	l7	-0.0770517	21.287	2.46544e-09	4.11631	0.0239641	-0.0904277	0.0475938	0.00163192	0.000135205	-0.0021698	-0.00691523	-0.00116392	0	21.3375	0	74.53	0.0070054	0.490667	6	34	0	1	1	1	1	-316.546	0.00360431	1	-0.0118017	11	0.481334	50	0	21.36	441.953	0.894588	-24.4345	0.0405102	21.3245	29.2546	-18.4292	12	0	0	0	0	0	0.62	9.04987	63.1752	11.7488	-20.7993	0.0194066	0.00686825	0.00268546	0.011985	0.12554	4.83023	1.64817	0.116185	0.00239056	0.0299943	0.00212939
vermeulen2.940	32.42	30.84	30.5713	1.00879	2.155	1.9049	1.58	3.73085	4.39229	25	0.0397375	41	21.918	22	43	-35.6713	-35.6713	-0.0324042	22.0396	33.5665	0.515032	0.515032	0.00249312	-0.000144594	21	l7	l7	-0.0940178	21.906	2.21389e-10	4.25283	0.0278379	-0.109646	0.0574344	0.00152149	1.87829e-06	-0.0010485	-0.0249838	-0.000608395	0.72924	21.892	0	148.767	0.00955063	0.460955	6	40	0	1	1	1	1	-285.419	0.00376843	1	-0.014377	8	0.502724	50	0	22	383.295	0.871485	-27.1511	0.0222138	21.9582	32.5096	-24.0618	12	0	0	0	0	0	0.64	7.88306	61.3525	21.6031	-13.8614	0.0235834	0.00823056	0.00360684	0.00122857	0.0255073	1.01069	5.33622	0.124441	0.0342758	0.0204571	0.00205562
vermeulen2.941	32.49	30.91	30.6446	1.00866	2.15294	1.98013	1.58	3.74378	4.38771	25	0.0462009	39	21.8094	22	43	-36.5503	-36.5503	-0.0244267	22.0459	33.6798	0.496235	0.496235	0.00208245	-0.000134637	25	l7	l7	-0.0853388	21.9023	2.1657e-10	4.26215	0.0253826	-0.09914	0.0548421	0.00141723	0.00012194	-0.00354678	-0.0102577	-0.00111148	0.686498	22.0169	0	150.653	0.0110338	0.460394	6	36	0	1	1	1	1	-284.793	0.00393418	0	-0.00685663	9	0.507841	50	0	21.99	382.292	0.870863	-27.2539	0.0300719	21.9708	32.5768	-19.1931	12	0	0	0	0	0	0.62	7.86336	61.2726	21.7661	-13.6814	0.0235314	0.0054705	0.00517474	0.00149615	0.0270359	0.961453	5.32866	0.138898	0.0531659	0.00301206	0.00109568
vermeulen2.942	32.85	31.26	30.9491	1.01005	2.13652	1.92827	1.59	3.59308	4.46737	25	0.0396356	41	21.0731	22	43	-35.9337	-35.9337	-0.0200066	21.1758	33.9932	0.516499	0.516499	0.00165696	-0.00010845	19	l7	l7	-0.0709833	21.0704	2.02797e-10	4.10841	0.0203626	-0.0769573	0.0426198	0.00117213	0.000124618	-0.0023862	-0.00712964	-0.00115888	0	21.1279	0	152.365	0.00250235	0.457301	6	38	0	1	1	1	1	-268.138	0.00427406	0	-0.0122252	8	0.462545	50	0	21.14	359.946	0.867616	-27.3099	0.028328	21.1264	32.9382	-30.0122	12	0	0	0	0	0	0.6	7.40802	58.3636	21.8247	-12.1178	0.0161098	0.00634884	0.00244442	0.0021321	0.0210477	0.668124	5.06899	0.292587	0.047138	0.0247675	0.00163209
vermeulen2.943	35.74	34.17	33.8652	1.009	2.15748	1.93929	1.57	3.38514	4.38742	28	0.0208931	41	19.383	25	46	1.33219	-40.6872	-0.0363942	19.6102	36.8817	0.502667	1901.67	7.75225	-0.0644776	439	l5	l7	-0.0952309	19.6177	1.49119e-11	3.8413	0.0262736	-0.103701	0.0529084	0.00143421	2.20592e-06	0.00955107	-0.040604	1.34294e-05	0.81466	19.1319	0	197.792	0.0075719	0.431098	6	38	0	1	1	1	1	-211.659	0.003947	0	0	0	0.428732	50	0	19.71	278.695	0.831648	-30.0893	0.00901422	19.7166	35.8228	-33.2811	13	0	0	0	0	0	0.58	5.76839	49.5835	25.7597	-2.93029	0.0224862	0.0101991	0.00220931	0.00372939	0.00274511	0.0161398	2.97278	3.99817	0.097569	0.0307291	0.00215454
vermeulen2.944	36.54	34.95	34.6507	1.00864	2.13107	1.88948	1.59	3.60746	4.39755	29	0.038526	42	20.8207	26	47	-40.9015	-40.9015	-0.0332753	21.1615	37.6996	0.500676	0.500676	0.00335557	-0.000142931	22	l7	l7	-0.0845713	21.0334	1.35442e-11	4.13296	0.0258319	-0.099561	0.0483199	0.00137784	6.63231e-05	0.0179851	-0.0321441	0.000128213	0.790872	20.1398	0	229.595	0.0306955	0.437185	6	40	0	1	1	1	1	-217.431	0.00397154	0	-0.00215879	7	0.477212	50	0	21.12	282.405	0.820187	-30.4436	0.0211367	21.1407	36.6186	-27.4024	13	0	0	0	0	0	0.66	5.85708	51.3758	28.7228	-0.460303	0.0241992	0.00662403	0.00351747	0.00160969	0.000948564	0.0240358	1.94798	4.94625	0.0710099	0.0169371	0.00277095
vermeulen2.945	35.69	34.08	33.7837	1.00877	2.1154	1.91635	1.61	3.66102	4.42734	28	0.0365525	43	21.5075	25	46	-38.2926	-38.2926	-0.0291206	21.6849	36.8081	0.525375	0.525375	0.0035995	-0.000172339	20	l7	l7	-0.0783316	21.4994	3.42793e-11	4.21133	0.023747	-0.0877831	0.0479142	0.00123869	0.000128879	0.0054259	-0.0223592	-0.000397668	0.765965	21.2074	0	216.712	0.00128026	0.434384	6	41	0	1	1	1	1	-235.119	0.00489989	1	-0.00802288	8	0.479117	50	0	21.58	306.752	0.833149	-29.3749	0.0203774	21.6039	35.7717	-31.8563	12	0	0	0	0	0	0.66	6.3487	54.3778	28.1195	-3.32703	0.0208948	0.00715704	0.0039609	0.0020029	0.00148333	0.0264362	3.319	4.27322	0.0991425	0.0213943	0.00114275
vermeulen2.946	22.73	21.15	20.8834	1.01277	2.18551	1.9465	1.58	3.35815	4.52818	16	0.0989612	34	19.8558	12	33	-25.8414	-25.8414	-0.0364008	19.992	24.0737	0.472693	0.472693	0.00497112	-0.000239576	20	l7	l7	-0.0811138	19.8976	2.46082e-07	3.738	0.0267319	-0.102952	0.0585054	0.00263791	8.87035e-05	-0.0038261	0.0124513	-0.0023014	0	19.9896	0	-59.881	0.0116384	0.469464	6	36	0	1	0	1	1	-354.05	0.00418325	1	-0.015485	17	0.398006	50	0	19.98	539.065	0.897629	-19.1104	0.0772878	19.8658	22.8565	-7.53079	10	0	0	0	0	0	0.58	10.9769	59.3782	-8.51171	-20.7602	0.0232977	0.00545359	0.0194745	0.696635	4.73879	0.25158	0.0402856	0.0114321	0.0276618	0.0247478	0.00411318
vermeulen2.947	22.65	21.07	20.8168	1.01216	2.18929	1.86393	1.58	3.40449	4.48902	17	0.153555	31	20.0352	12	33	-25.7792	-25.7792	-0.0609174	20.1601	23.9763	0.475946	0.475946	0.00819279	-0.000284283	12	l7	l7	-0.1172	20.118	2.55832e-07	3.7858	0.0424255	-0.164488	0.0867645	0.00495316	0.000176735	-0.00506641	0.0121524	-0.00190888	0	20.2562	-0.747759	-63.639	0.00703045	0.468292	6	37	0	1	0	1	1	-359.078	0.00411385	1	-0.0151732	18	0.415352	50	0	20.24	546.908	0.897337	-19.0795	0.0780548	20.0906	22.7707	-5.6203	11	0	0	0	0	0	0.56	11.1354	60.0143	-8.8946	-20.875	0.0408064	0.00588944	0.0191612	0.758259	4.7802	0.219966	0.0534097	0.00457592	0.03568	0.0237545	0.00417
vermeulen2.948	22.74	21.15	20.8785	1.013	2.18177	1.96741	1.59	3.43178	4.51696	16	0.0940069	28	19.9656	12	33	-25.2487	-25.2487	-0.0501765	20.474	24.0329	0.49138	0.49138	0.00612768	-0.000241695	11	l7	l7	-0.104873	20.4368	2.61498e-07	3.83059	0.0362271	-0.143593	0.0720619	0.00298014	1.18518e-05	-0.00521868	0.00946564	-0.0023662	0	20.5598	0	-60.427	0.0135201	0.470566	6	34	0	1	0	1	1	-363.94	0.00418402	1	-0.0118732	20	0.416819	50	0	20.54	552.847	0.89813	-19.0109	0.0711212	20.3885	22.8654	-10.0424	11	0	0	0	0	0	0.6	11.2579	60.982	-8.6644	-21.2571	0.0355935	0.00808799	0.0196221	0.708474	4.84856	0.285482	0.068686	0.0110593	0.0332766	0.00439323	0.00377848
vermeulen2.949	26.36	24.76	24.5307	1.00935	2.14767	1.9276	1.6	3.2761	4.39155	19	0.0598423	33	19.5341	16	37	-28.8046	-28.8046	-0.0281342	19.7581	27.5986	0.5028	0.5028	0.00208612	-0.000122269	20	l7	l7	-0.0856924	19.6984	2.2654e-08	3.75535	0.025147	-0.098029	0.0533854	0.00180687	7.69534e-06	-0.00267477	-0.0225448	0.000243993	0	19.7444	0	15.145	0.0181942	0.497949	6	34	0	1	1	1	1	-318.605	0.00500709	1	-0.0104685	11	0.406807	50	0	19.78	462.79	0.903619	-21.7612	0.045473	19.6955	26.4756	-25.6849	12	0	0	0	0	0	0.62	9.45088	59.5824	2.65399	-21.825	0.0225047	0.00901444	0.00103048	0.0189468	2.02905	4.48197	0.066252	0.00407057	0.0324148	0.00506194	0.00235746
vermeulen2.950	26.32	24.73	24.4984	1.00945	2.15216	1.926	1.59	3.0871	4.41441	20	0.0980854	33	19.8284	16	37	-29.2165	-29.2165	-0.0409686	20.0386	27.5832	0.49298	0.49298	0.00439038	-0.00017478	14	l7	l7	-0.0902148	19.9902	2.23925e-08	3.82043	0.0296936	-0.122322	0.0547205	0.00284677	-9.60866e-05	-0.006621	-0.00405306	-0.000737484	0	20.1907	-0.750364	13	0.00923835	0.496851	6	36	0	1	1	1	1	-324.102	0.00369983	1	-0.0108354	15	0.418547	50	0	20.08	470.612	0.903447	-21.8537	0.0532899	19.9835	26.4343	-19.5169	10	0	0	0	0	0	0.64	9.60963	60.4452	2.50044	-22.1658	0.0369743	0.00898597	0.00242026	0.0188453	2.10461	4.54047	0.0573923	0.0283788	0.0254825	0.00906451	0.00250233
vermeulen2.951	26.28	24.69	24.4773	1.00869	2.15209	1.89767	1.59	2.86131	4.39218	20	0.0926252	34	18.4676	13	39	-29.0461	-29.0461	-0.0615138	18.5686	27.5354	0.496953	0.496953	0.00696141	-0.000217883	10	l7	l7	-0.131432	18.5562	2.14708e-08	3.54958	0.0484494	-0.192352	0.0834853	0.00385157	-0.000111299	-0.00391401	-0.00380402	-0.000596693	0	18.6533	0	8.91	0.0164282	0.496256	6	31	0	1	1	1	1	-299.247	0.0046337	1	-0.0139026	13	0.359198	50	0	18.69	437.454	0.903528	-21.8186	0.0491718	18.5409	26.3921	-23.3568	10	0	0	0	0	0	0.62	8.93128	56.0923	2.14592	-20.5717	0.0602696	0.0112311	0.00159601	0.0165244	2.00476	4.18775	0.0684405	0.0115943	0.0200899	0.0204897	0.00333042
vermeulen2.952	29.59	28	27.7253	1.00991	2.14212	1.86644	1.59	3.66863	4.39727	24	0.157732	35	21.298	19	40	-31.886	-31.886	-0.0857444	21.7617	30.7711	0.519872	0.519872	0.0104642	-0.000334681	14	l7	l7	-0.17391	21.6825	2.2798e-09	4.1836	0.0640444	-0.254358	0.111625	0.00475909	-1.72953e-05	-0.00973312	-0.0172244	0.000286189	0	22.0047	-0.747653	80.938	0.0199853	0.488024	6	38	0	1	0	1	1	-316.949	0.00403103	1	-0.0204078	10	0.487461	50	0	21.86	439.82	0.892927	-24.5712	0.0423465	21.6711	29.6906	-12.5268	11	0	0	0	0	0	0.6	9.00895	63.8418	13.1477	-20.3152	0.0744551	0.00533922	0.00522596	0.00238799	0.0609327	4.51443	2.46801	0.118418	0.0277494	0.0264647	0.00350385
vermeulen2.953	29.76	28.16	27.8758	1.0102	2.14399	1.95067	1.6	3.45389	4.48799	23	0.0716784	37	20.3665	19	40	-32.0847	-32.0847	-0.0709736	20.5909	30.9409	0.517616	0.517616	0.00905033	-0.000317241	17	l7	l7	-0.144679	20.4709	1.85382e-09	3.93817	0.0524521	-0.202694	0.0928501	0.00306686	0.000180178	-0.0114803	-0.0140551	-0.000172656	0	20.8816	0	80.533	0.0167619	0.486314	6	34	0	1	0	1	1	-296.055	0.00550467	1	-0.0184636	13	0.429789	50	0	20.62	412.026	0.891838	-24.7246	0.0394079	20.4674	29.8542	-18.7446	12	0	0	0	0	0	0.64	8.44157	60.1481	12.9	-18.9409	0.0552379	0.00976453	0.00189305	0.00365592	0.0432575	4.11091	2.62171	0.0970394	0.0308818	0.0236718	0.00362774
vermeulen2.954	29.76	28.18	27.8873	1.0105	2.15694	1.91418	1.58	3.55715	4.49222	23	0.0556999	37	20.8658	19	40	-32.3714	-32.3714	-0.0651843	21.1857	30.9773	0.507051	0.507051	0.00721973	-0.000327918	17	l7	l7	-0.159148	21.0013	1.58186e-09	4.04322	0.0492052	-0.191216	0.103608	0.00293702	4.63394e-06	-0.0145384	-0.0255909	-0.00106952	0.684732	21.5043	-0.771948	82.312	0.021685	0.484822	6	34	0	1	1	1	1	-303.653	0.00420197	1	-0.0242454	10	0.451695	50	0	21.16	421.479	0.891276	-24.7995	0.0234565	20.9683	29.8618	-13.534	12	0	0	0	0	0	0.62	8.6352	61.6375	13.2663	-19.4884	0.0493114	0.0160703	0.00530633	0.00340069	0.0451299	4.21032	2.69248	0.0928912	0.0427494	0.041267	0.00445617
vermeulen2.955	33.41	31.82	31.5433	1.00877	2.1318	1.95873	1.59	3.43716	4.40931	27	0.0709997	38	19.7673	23	44	-37.0772	-37.0772	-0.0668505	20.4826	34.6374	0.492473	0.492473	0.00696676	-0.000261212	19	l7	l7	-0.168537	20.326	1.37392e-10	3.96912	0.055419	-0.218378	0.114077	0.00330036	-7.77181e-06	-0.00617493	-0.0244612	-0.000522062	0.749804	20.5252	0	154.883	0.0179683	0.451162	6	36	0	1	1	1	1	-250.464	0.00374274	1	-0.00949708	10	0.440406	50	0	20.49	335.465	0.862133	-27.6624	0.0190157	20.372	33.5006	-19.5096	12	0	0	0	0	0	0.62	6.90945	55.4519	22.1957	-10.112	0.0571418	0.0118973	0.00450941	0.00114054	0.0141669	0.379663	4.91683	0.688135	0.0815178	0.0132099	0.00358831
vermeulen2.956	33.39	31.8	31.5253	1.00871	2.14595	1.87837	1.59	3.60481	4.40978	27	0.0647053	39	21.0044	23	44	0	-38.1765	-0.0473887	21.2074	34.6095	0.48392	0	0	0	0	l5	l7	-0.17279	21.2398	1.17501e-10	4.1264	0.0535864	-0.207519	0.113635	0.00317442	0.000245318	-0.0104384	-0.0333996	-0.00103575	0.743276	21.6468	0	161.728	0.00558165	0.449473	6	40	0	1	1	1	1	-263.297	0.00374275	1	-0.015141	10	0.474823	50	0	21.41	351.028	0.861872	-27.7672	0.0105814	21.3074	33.4793	-15.5613	13	0	0	0	0	0	0.64	7.22985	58.0418	23.2013	-10.7072	0.0518265	0.0163461	0.00737508	0.000812179	0.0110275	0.396766	5.16071	0.689124	0.10897	0.0254296	0.00232992
vermeulen2.957	33.45	31.84	31.5513	1.00915	2.11992	1.87311	1.61	2.97508	4.43161	27	0.0525521	39	17.5447	23	44	1.02157	-36.5994	-0.00552972	17.8554	34.6429	0.502488	170.84	174.443	-0.649671	1000	l6	l7	-0.136391	17.7833	1.41006e-10	3.46133	0.0438755	-0.164474	0.088387	0.00292566	0.00027957	-0.00388086	-0.0275063	-0.000954932	0	17.8964	0	137.94	0.00826553	0.451438	6	36	0	1	1	1	1	-215.339	0.00472312	1	-0.00989463	10	0.31553	50	0	17.92	292.414	0.861701	-27.357	0.00556398	17.8285	33.5423	-41.7458	13	0	0	0	0	0	0.62	6.02394	48.4618	19.568	-8.74482	0.0414522	0.0171067	0.00553376	0.000322898	0.0141193	0.328066	4.27133	0.677658	0.0878219	0.00196618	0.00229102
vermeulen2.958	36.52	34.9	34.6288	1.00783	2.11255	1.87709	1.62	3.17422	4.39461	30	0.05963	41	18.2413	26	47	-39.6106	-39.6106	-0.0618737	18.9127	37.6745	0.510974	0.510974	0.00660123	-0.000227891	19	l7	l7	-0.146998	18.7557	1.69409e-11	3.67054	0.0439809	-0.176114	0.1021	0.00290217	8.83178e-05	0.0105975	-0.0326498	-6.98853e-06	0.778609	18.2049	0	201.55	0.0068018	0.439082	6	36	0	1	1	1	1	-191.225	0.00379134	0	0	0	0.37628	50	0	18.9	251.915	0.821252	-29.9645	0.0109515	18.847	36.5966	-37.5321	13	0	0	0	0	0	0.64	5.2234	45.8553	25.5328	-0.457288	0.0462448	0.0117245	4.12834e-05	0.00191426	0.000734195	0.0148557	1.78937	4.36296	0.0624052	0.0357043	0.00377931
vermeulen2.959	36.52	34.91	34.621	1.00835	2.13358	1.92737	1.61	3.49373	4.43748	30	0.0413849	43	20.4979	26	47	2.10442	-40.5106	-0.0563786	20.5357	37.6589	0.509096	193.578	1.46491	-0.00311317	1000	l5	l7	-0.201025	20.5315	1.29859e-11	4.00573	0.0620327	-0.239702	0.12147	0.00314481	1.46516e-05	0.0136251	-0.0483806	-0.000787405	0.776564	19.8586	0	221.709	0.0022015	0.432604	6	36	0	1	1	1	1	-211.71	0.00380189	0	-0.00720402	6	0.445375	50	0	20.73	275.286	0.820533	-30.1115	-0.0104183	20.6578	36.5984	-27.625	13	0	0	0	0	0	0.6	5.70858	50.2873	28.0732	-0.487055	0.0606952	0.0169652	0.0072585	0.000853154	0.00250332	0.0186938	1.96073	4.80015	0.0703245	0.0251458	0.0011997
vermeulen2.960	36.7	35.1	34.7989	1.00865	2.12515	1.89004	1.6	3.36674	4.51648	30	0.0618305	43	19.6106	26	47	-41.0918	-41.0918	-0.0777554	19.8808	37.9014	0.489749	0.489749	0.010099	-0.000327348	15	l7	l7	-0.150262	19.6531	1.24643e-11	3.8638	0.0554496	-0.217341	0.0967378	0.00286236	1.63897e-05	0.0108841	-0.00483856	-0.000685276	0.691129	19.1008	0	214.272	0.0180877	0.437114	6	36	0	1	0	1	1	-199.689	0.00490053	1	-0.012594	6	0.405258	50	0	19.8	261.256	0.818176	-30.4903	0.0221524	19.777	36.7748	-25.7639	14	0	0	0	0	0	0.66	5.41921	47.7384	26.9612	0.0791371	0.0637932	0.00923599	0.00152938	0.00272047	0.00021463	0.0168383	1.64393	4.69992	0.111364	0.0359281	0.00132153
RAS002.1	28.32	25.65	26.0249	0.985594	1.48261	1.3691	2.67	118.185	4.61693	25	159.857	33	907.315	15	40	-13.5669	-13.5669	-62.8981	818.221	26.038	3.16802	3.16802	10.3263	-0.132592	13	l7	l7	-76.5227	1016.48	0.00846305	206.246	22.6486	-102.252	15.6595	0.0549619	-0.0148799	20.1604	-38.5825	6.96277	0.909554	236.967	0.942037	5960.15	0.0164388	0.725341	6	5	0	1	1	1	1	-10024.8	0.00386489	0	0	0	0.999259	40	0	1093.01	12362.6	0.898158	-14.1149	30.8166	1023.91	28.6053	408.09	13	0	0	0	0	0	0.95	320.794	2238.24	898.931	-32.0494	29.7548	7.72648	7.16983	6.643	5.1016	16.6163	122.129	124.744	34.365	10.2822	0.0387427
RAS002.2	40	1	28.8382	0.0346762	0.919799	1.06835	39	18.4945	7.87352	36	305	40	354.996	24	40	-24.7781	-24.7781	-694.322	358.47	19.6239	0.00813477	0.00813477	-24.2963	0.638375	74	l7	0	-118.732	392.379	-50.3553	-46.3168	38.063	-164.009	21.1845	0.262908	-0.0518871	20.5695	-59.9727	10.3872	0.867946	-423.523	0.999242	82.771	1.06186	0.950398	5	7	1	1	1	1	1	-3883.33	-0.025	0	0	0	0.941866	40	0	511.11	5261.24	0.973971	-1.2494	-50.3553	1.25564e+08	993119	389.189	317	0	0	0	0	0	0.9	134.938	765.635	71.3712	144.049	48.6361	9.09582	11.449	10.8109	8.28361	7.23502	8.99566	20.1426	24.6675	25.2331	0.0843429
RAS002.3	28.21	25.7	25.8985	0.992337	1.58889	1.41931	2.51	141.332	4.87934	25	162.446	33	1065.22	17	38	-12.1541	-12.1541	-76.2039	1040.55	24.527	5.07707	5.07707	11.0793	-0.185588	19	l7	l7	-100.718	1185.43	0.00152015	223.853	29.1041	-137.591	14.5611	0.0472512	-0.027245	23.9875	-62.4937	9.24168	0.876129	255.576	0.949387	7198.75	0.0304306	0.685563	6	5	0	1	1	1	1	-11493.6	0.00155278	0	0	0	0.999465	40	0	1286.14	13891.7	0.890341	-14.9554	16.2882	1180.11	28.4638	407.291	13	0	0	0	0	0	0.925	360.794	2635.19	1101.04	-53.9312	36.9442	9.00159	4.12944	4.50658	3.00275	20.6636	155.265	142.197	38.4919	13.2812	0.0400393
RAS002.4	0	0	27.4491	0	0	0	0	0	0	0	0	40	0	24	40	-13.946	-13.946	-877.13	398.295	18.471	0.0134353	0.0134353	-28.5218	0.688417	48	l7	0	-137.382	341.828	0	0	40.8341	-187.809	19.1353	0	-0.113704	20.056	-64.4612	11.1817	0.904585	-451.999	0.999513	-386.039	1.11361	0.888764	5	7	1	1	1	1	1	-3236.67	0.00526666	0	0	0	0	40	0	479.21	4304.8	0.954263	0	0	0	0	0	0	0	0	0	0	0	0.95	110.11	663.738	52.3148	185.826	52.1639	12.6654	9.07835	6.99823	4.73012	4.41546	7.56181	18.6415	24.5908	23.1231	0.0885973
RAS002.5	28.61	26.14	26.2227	0.996847	1.54725	1.35288	2.47	135.27	4.77219	26	212.923	33	1007.74	15	40	-12.7167	-12.7167	-63.7339	1020.39	25.9478	3.37011	3.37011	11.1237	-0.206382	14	l7	l7	-81.7293	1136.11	0.00250642	226.014	23.9699	-110.556	12.1957	0.051112	-0.0177454	21.9099	-57.366	10.212	0.929734	282.516	0.945703	7306.1	0.0109542	0.686264	6	5	0	1	1	1	1	-10859.8	0.00506443	0	0	0	0.999406	40	0	1217.84	13229.6	0.884459	-15.3607	27.305	1132.45	28.8546	402.369	12	0	0	0	0	0	0.925	343.889	2459.93	1073.82	8.3898	31.4451	10.7908	4.22864	3.71746	2.53931	14.3799	134.322	148.91	40.5856	13.8367	0.0420775
RAS002.6	40	1	28.5383	0.0350407	0.899001	1.04943	39	0	0	37	265.567	40	294.867	24	40	-12.8789	-12.8789	-986.357	348.787	19.4666	0.0114574	0.0114574	-23.9495	0.600017	51	l7	0	-120.151	335.409	-56.6136	-50.8957	35.3578	-162.281	20.5265	0.279035	-0.0950073	18.3505	-79.1954	13.6743	0.916107	-390.654	0.999394	-293.606	0.971442	0.937242	5	9	1	1	1	1	1	-3288.72	0.00202879	0	0	0	0	40	0	455.56	4448.7	0.964392	-1.11648	-56.6136	1.38298e+08	4.1047e+06	391.937	209	0	0	0	0	0	0.925	113.861	654.306	51.907	156.094	46.2439	14.4796	6.74281	6.69045	6.58221	6.68859	6.36823	17.8607	22.756	21.2219	0.0857775
RAS002.7	27.83	25.3	25.2528	1.00187	1.58907	1.38887	2.53	123.748	4.5507	25	171.805	33	954.738	17	38	-9.78306	-9.78306	-68.8781	1017.26	19.0134	36.6628	36.6628	11.2885	-0.252369	66	l7	l7	-91.5766	1051.94	0.00160217	196.617	26.9592	-123.946	14.6668	0.0473159	-0.0211605	21.2503	-53.1838	8.99848	0.907572	230.6	0.954315	6067.94	0.0552438	0.672433	6	4	0	1	1	1	1	-10382.7	0.00483722	0	0	0	0.999329	40	0	1143.52	12631.5	0.892769	-14.5999	13.1639	1044.69	28.0972	394.129	10	0	0	0	0	0	0.9	327.756	2363.21	960.744	-90.3468	35.0365	9.53851	3.02074	1.26969	1.59204	24.82	146.6	112.017	31.6886	11.7052	0.0389606
RAS002.8	40	40	36.6046	1.09276	1.0575	0	0	0	0	35	202.959	0	0	24	40	-6.08988	-6.08988	-465.049	537.653	20.1051	0.0535881	0.0535881	-37.8961	0.805071	43	l7	l7	-103.249	297.918	29.1509	272.859	31.4443	-139.905	18.759	0.216806	-0.0692947	19.1903	-39.612	7.57155	0.884236	-470.352	0.997544	506.987	1.36772	0.919408	5	4	1	1	1	1	1	-2531.72	0.00115106	0	0	0	0	40	0	401.17	3307.33	0.93497	-2.14791	-7.47237	4.36869e+07	10461.8	392.46	409	0	0	0	0	0	0.9	85.1168	531.369	97.2589	166.179	41.2762	9.43398	5.41369	2.73254	3.33804	4.5038	7.29418	15.4544	22.2635	27.3382	0.119658
RAS002.9	28.13	25.66	25.6118	1.00188	1.59283	1.4149	2.47	127.854	5.11785	25	153.485	33	987.873	15	40	-11.1319	-11.1319	-62.7196	1034.7	23.8564	5.75198	5.75198	10.3729	-0.218582	16	l7	l7	-85.7282	1096.55	0.00134977	207.92	25.3681	-115.372	16.1767	0.0431474	-0.017142	19.4817	-49.9314	8.45454	0.888301	336.866	0.948459	6766.49	0.0872872	0.66871	6	4	0	1	1	1	1	-10642.6	0.00448405	0	0	0	0.9993	40	0	1182.27	12912.4	0.88708	-15.0906	15.8234	1087.84	28.3827	391.687	10	0	0	0	0	0	0.9	335.407	2427.5	1031.32	-62.1963	33.7486	8.64321	3.7726	1.70921	0.677937	21.7689	146.444	127.895	34.7106	13.1079	0.0397236
RAS002.10	40	1	29.1821	0.0342676	0.976896	1.04557	39	0	0	35	210.96	0	0	24	40	-9.69106	-9.69106	-738.876	371.276	19.3601	0.0193361	0.0193361	-27.3318	0.646098	44	l7	l7	-104.588	297.231	-18.0858	-17.6679	31.0087	-140.627	17.9207	0.232265	-0.0797849	18.0395	-47.9501	8.91987	0.905025	-418.664	0.99866	240.04	0.986687	0.93357	5	7	1	1	1	1	1	-2670.98	0.00120251	0	0	0	0	40	0	401.82	3512.9	0.947639	-1.77382	-18.0858	5.27174e+07	36892.3	389.016	390	0	0	0	0	0	0.95	90.2128	556.077	87.7482	152.076	41.0013	10.5215	4.26709	4.08425	5.39237	4.42745	7.04201	17.5147	21.6207	22.2611	0.101399
RAS002.11	27.97	25.43	25.4339	0.999846	1.5607	1.3884	2.54	116.449	5.50752	25	170.271	32	921.358	17	38	-11.423	-11.423	-57.0996	969.892	23.9413	5.42192	5.42192	9.59528	-0.175038	14	l7	l7	-77.6862	1070.69	0.00249255	205.481	23.1952	-104.851	13.5386	0.0457222	-0.0146258	18.2972	-44.5477	8.0278	0.907242	357.646	0.949503	6446.81	0.0258015	0.68109	6	4	0	1	1	1	1	-10549.6	0.0040065	0	0	0	0.99913	40	0	1148.38	12901.5	0.891854	-14.6706	19.6079	1064.47	28.2267	390.702	10	0	0	0	0	0	0.925	334.926	2381.74	982.048	-86.8738	30.7589	8.50478	3.64755	2.75404	2.19311	23.5922	144.312	119.472	31.6233	12.2535	0.04946
RAS002.12	40	1	36.5761	0.0273402	0.917724	1.06828	39	0	0	38	242.773	40	261.046	24	40	-234.296	-234.296	-1826.17	305.889	20.6821	0.000308755	0.000308755	-21.1944	0.530804	342	l7	0	-108.786	295.729	-42.225	-38.7509	32.7985	-145.086	23.7227	0.289941	-0.0590615	16.1346	-43.5813	8.56478	0.888105	-344.971	0.997919	-208.715	0.756613	0.955082	5	4	1	1	1	1	1	-2855.41	0.000722154	0	0	0	0	40	0	404.51	3855.68	0.962157	-1.21156	-42.225	9.22493e+07	1.34198e+06	382.956	268	0	0	0	0	0	0.95	98.7112	570.983	53.3147	134.263	44.3865	10.1445	6.42085	4.67955	7.69353	4.41226	7.47031	15.3487	18.6242	20.6123	0.0963912
RAS002.13	1	40	7.85509	5.09224	1.00922	0	-39	0	0	0	0	40	67.3526	24	40	-2.23729	-1.9096	-31937	24.8631	5.55968	0.00123009	0.000606873	1.60494	-0.00612184	497	l6	0	-84.8067	70.5857	46.6487	67.3526	24.7246	-114.21	14.1634	0	-0.299524	0.83078	-52.8823	8.86925	0.90858	37.7385	0.921187	-1882.7	1.56513	0.95881	10	4	0	0	1	1	1	-1006.57	0.00344806	0	0	0	0	40	0	155.39	1481.16	0.841021	-0.31669	-86927.1	143.894	8.98515e-09	216.259	823	0	0	0	0	0	0.725	36.7486	189.26	-86.2834	62.1538	32.4264	8.83631	3.10161	1.97487	2.10706	2.22791	1.8534	1.21967	1.87595	0.635782	0.0161352
RAS002.14	1	40	7.26482	5.50598	1.01523	0	-39	0	0	0	0	40	142.186	24	40	-1.93737	-1.93737	-161.191	10.509	0.071823	547.161	547.161	2.68412	0.0280052	346	l7	0	-125.834	159.644	77.6814	142.186	37.2796	-169.189	21.4394	0	-0.165388	4.59381	-52.9001	9.42467	0.890044	-22.1245	0.987725	-2210.7	1.78326	0.988673	8	5	1	1	1	1	1	-1964.42	0.00155407	0	0	0	0	40	0	285.48	2747.51	0.932668	-0.0985139	-790.535	10544.4	1.71313e+12	320.677	1000	0	0	0	0	0	0.875	69.0007	385.879	-81.5968	85.6725	49.0409	11.034	5.24952	4.38593	4.62402	5.30522	5.24934	4.86809	6.07827	5.41806	0.0459069
RAS002.15	1	40	8.58405	4.65981	1.01172	0	-39	0	0	0	0	40	89.0365	24	40	-4.76077	-4.76077	-1504.08	-1.56162	5.67451	0.00837436	0.00837436	3.34779	-0.0239886	125	l7	0	-82.0355	93.8408	55.8723	89.0365	24.5645	-112.546	11.0731	0	-0.215812	1.86839	-49.0275	8.64483	0.918581	20.0739	0.927597	-1783.27	0.593372	0.982232	16	4	0	1	1	1	1	-1288.97	0.00171348	0	0	0	0	40	0	175.88	1896.27	0.896415	-0.113589	-9544.08	460.963	1.44469e-11	241.951	1000	0	0	0	0	0	0.8	47.4582	235.114	-83.7509	56.4926	31.3683	9.72445	3.77559	3.05695	2.59236	3.96855	2.76061	0.766032	3.21935	2.0731	0.0275177
RAS002.16	1	40	7.45247	5.36735	1.01956	0	-39	0	0	0	0	40	186.705	24	40	-5.70933	-5.53191	-51881	-14.4997	5.97995	0.000210344	0.00024711	5.4195	-0.00165513	366	l6	0	-98.6503	196.563	86.0432	186.705	28.5557	-134.795	10.4981	0	-0.160419	4.96043	-75.4049	12.6343	0.941745	-1.56272	0.996282	-1689.06	1.1342	0.992499	6	6	1	1	1	1	1	-2448.46	0.00260551	0	0	0	0	40	0	295.21	3479.56	0.971208	-0.384868	-182.683	1.84682e+06	1.63266e+11	296.699	1000	0	0	0	0	0	0.9	88.1162	456.846	-71.341	58.3751	35.7354	13.0834	6.26441	5.5074	6.5472	6.3175	7.75458	5.93684	5.28764	7.02191	0.0477281
RAS002.17	1	40	18.5803	2.15282	1.0122	0	-39	0	0	0	0	40	109.166	24	40	-0.113444	-2.0856	-101320	37.0397	10.0641	0.000265388	0.49303	-1.546	0.0299969	873	l6	0	-74.7322	114.148	67.2226	109.166	22.1174	-101.752	11.7018	0	-0.172693	1.77452	-54.9859	10.0151	0.942521	42.0055	0.919395	-1749.39	1.5517	0.973733	9	4	1	1	1	1	1	-1579.97	0.00174697	0	0	0	0	40	0	188.88	2391.61	0.914232	-0.0398537	-4148.05	1987.43	4.8444e-08	206.882	1000	0	0	0	0	0	0.875	60.1827	265.324	-91.5124	58.5319	28.807	10.6422	6.09459	3.06282	3.27186	3.12975	2.55702	3.48159	1.31724	3.10827	0.0430781
RAS002.18	1	40	18.9636	2.10931	1.01673	0	-39	0	0	0	0	40	189.506	24	40	-2.08734	-2.63212	-134993	9.28714	6.76053	0.000201203	0.000519648	4.0783	0.0113602	386	l6	0	-101.749	197.988	97.5889	189.506	29.6259	-137.404	16.2781	0	-0.137204	4.39172	-75.3297	13.6592	0.948889	24.1125	0.986638	-2028.24	1.049	0.984235	7	4	1	1	1	1	1	-2589.28	0.00825936	0	0	0	0	40	0	299.74	3788.95	0.959129	-0.259247	-288.17	219590	7.42448e+11	287.341	1000	0	0	0	0	0	0.925	95.8279	455.835	-94.1823	71.1029	38.4279	15.1767	7.42503	5.49781	6.04739	7.1788	6.23896	6.47938	5.42866	5.5868	0.0397588
RAS002.19	1	40	10.3528	3.86367	1.00859	0	-39	0	0	0	0	40	51.1701	24	40	-4.55142	-4.55142	-95335.6	12.8744	5.57965	0.000164633	0.000164633	0.604566	0.0156476	410	l7	0	-90.0903	61.467	36.3445	51.1701	26.5195	-121.546	14.6474	0	-0.361767	1.39077	-44.5647	6.92431	0.83048	4.94245	0.934461	-1740.67	1.74186	0.92051	7	6	0	1	1	1	0	20.475	-0.00128872	0	0	0	0	40	0	151.56	1070.32	0.814393	-0.439709	-131270	90.1095	3.79043e-07	262.201	472	0	0	0	0	0	0.7	26.3054	166.214	-67.355	67.529	34.7492	8.56403	0.926001	0.466788	2.20404	1.82007	1.58119	2.42216	1.28022	2.81977	0.0665399
RAS002.20	1	40	10.4542	3.8262	1.01821	0	-39	0	0	0	0	40	143.965	24	40	-4.04721	-4.04721	-106993	-2.5392	4.48518	0.000216808	0.000216808	2.74518	0.0358523	402	l7	0	-114.387	160.643	69.9396	143.965	33.6213	-153.946	20.4741	0	-0.172377	4.68708	-66.5396	10.9889	0.890287	-25.6817	0.984465	-1838.52	2.78824	0.990283	12	4	1	1	1	1	1	-1904.36	0.00211382	0	0	0	0	40	0	275.03	2614.84	0.948835	-0.245225	-272.647	303049	1.86737e+13	331.048	1000	0	0	0	0	0	0.825	65.8402	385.047	-56.464	71.5513	44.3168	11.1315	2.48007	4.49005	6.02026	5.36392	5.30944	6.49395	5.31625	6.36449	0.0604488
RAS002.21	1	40	8.07558	4.9532	1.01063	0	-39	0	0	0	0	40	99.5277	24	40	-0.310443	-0.189978	-16645.7	319.508	4.99152e-09	0	6.89839	0.93715	-0.00824069	1000	l4	0	-97.5255	100.564	65.2028	99.5277	28.1278	-132.235	15.2499	0	-0.291897	1.33579	-68.1023	11.0406	0.921097	47.3019	0.945974	-2249.05	0	0.988003	6	5	0	1	1	1	1	-1461.79	0.00601937	0	0	0	0	40	0	198.09	2163.97	0.870982	-0.189978	-16645.7	319.508	4.99152e-09	183.341	1000	0	0	0	0	0	0.75	54.0197	263.197	-119.006	68.3713	36.0017	11.0358	6.27883	4.20289	2.7038	2.81421	1.80143	1.98152	1.82689	1.59429	0.0242271
RAS002.22	1	40	7.16592	5.58198	1.0163	0	-39	0	0	0	0	40	190.212	24	40	-0.319454	-0.531028	-4930.55	81.9099	0.103788	0.180229	6.52294	2.32037	0.0197991	1000	l6	0	-118.955	200.665	99.6263	190.212	34.3624	-161.705	17.5047	0	-0.184924	5.28133	-83.9552	13.5708	0.923921	-7.53982	0.985257	-2299.28	1.14847	0.986083	7	5	1	1	1	1	1	-2601.87	0.00832431	0	0	0	0	40	0	319.62	3740.08	0.951488	-0.200775	-416.958	66116	5.51416e+11	282.032	1000	0	0	0	0	0	0.85	94.397	477.191	-114.147	80.5768	43.7394	13.0014	9.78912	7.43238	6.15742	6.53831	5.04243	4.96118	7.63338	5.28054	0.0296139
RAS002.23	1	40	17.7084	2.25882	1.01798	0	-39	0	0	0	0	40	155.903	24	40	-79.9565	-79.9565	-1196.35	-44.6704	3.51913	0.000626125	0.000626125	8.10022	-0.0783621	132	l7	0	-88.9967	151.304	76.4351	155.903	26.7275	-121.312	13.1513	0	-0.128021	2.03484	-36.0761	6.32279	0.884699	71.3387	0.936352	-1880.2	0.962526	0.975893	7	4	1	1	1	1	1	-2079.29	0.00231632	0	0	0	0	40	0	240.3	2981.52	0.957803	-0.294468	-215.582	179050	5.15512e+10	289.148	1000	0	0	0	0	0	0.775	75.2208	385.928	-93.0931	25.0828	34.4129	7.4658	5.52082	9.46863	9.50634	2.30873	5.18763	4.85693	3.04402	1.94589	0.0179366
RAS002.24	1	40	13.8891	2.87996	1.02708	0	-39	0	0	0	0	17	73.7482	24	40	-36.5877	-36.3555	-4602.71	-46.872	3.09623	0.000436104	0.000459776	6.90842	-0.000575206	276	l6	l7	-98.9244	214.008	76.2251	221.924	30.1866	-134.362	17.7396	0	-0.0799968	5.23464	-41.8732	6.34363	0.821791	10.9446	0.958062	-1477.16	1.37054	0.969585	7	6	1	1	1	1	1	-2647.27	-0.0223853	0	0	0	0	40	0	312.93	3600.72	0.984228	-0.734341	-95.6916	2.2739e+07	1.63398e+08	332.02	639	0	0	0	0	0	0.875	91.3518	532.775	-36.2138	5.77805	39.5472	3.16588	3.96777	12.371	12.2804	8.6084	7.38399	8.37237	7.82403	2.92504	0.216307
RAS002.25	28.79	26.49	26.236	1.00968	1.67291	1.41956	2.3	93.5578	4.66781	26	110.087	33	667.065	18	39	-11.4554	-11.4554	-43.3746	750.261	24.2902	6.26261	6.26261	7.15328	-0.175772	19	l7	l7	-61.123	750.391	0.000169386	140.83	18.5213	-83.8312	10.6377	0.0414639	-0.0187724	17.7498	-21.859	3.3438	0	64.664	0.945721	5116.66	0.0404745	0.637069	6	5	0	1	1	1	1	-6954.2	0.00140335	0	0	0	0.998811	40	0	811.51	8296.15	0.870124	-16.6755	7.2601	743.322	28.9945	358.015	11	0	0	0	0	0	0.875	215.989	1621.82	762.005	24.8354	24.2528	5.77709	1.44949	0.240884	0.491731	5.85305	92.2322	103.211	29.135	9.09345	0.0459963
RAS002.26	1	40	33.1331	1.20725	1.01577	0	-39	0	0	0	0	40	98.4371	24	40	-8.95331	-8.95331	-35218.3	161.223	21.4748	0.000258224	0.000258224	-9.24838	0.210058	652	l7	0	-77.4019	122.945	52.6442	98.4371	22.9658	-106.094	14.5207	0	-0.19342	5.69391	-51.5586	8.76863	0.900272	-102.779	0.99032	-1110.17	1.48086	0.908729	8	5	1	1	1	1	1	-1348.56	0.00113904	0	0	0	0	40	0	200.35	1906.72	0.929485	-0.14171	-336.78	21858.5	3.8995e+13	316.288	1000	0	0	0	0	0	0.775	48.1614	260.189	-36.5754	81.8144	30.1494	8.98802	3.76938	2.57943	2.91508	1.95172	2.66158	4.36512	7.17134	7.01179	0.079727
RAS002.27	28.57	26.06	26.0734	0.999487	1.5712	1.47522	2.51	131.997	4.53764	24	82.4593	33	975.331	15	40	-14.168	-13.6698	-27.9168	939.492	26.0249	3.21543	3.05953	3.37975	0.035905	15	l6	l6	-34.9764	1107.31	0.0016304	211.871	10.6039	-47.9032	6.92069	0.0283251	-0.00740673	25.4243	-24.7266	4.41614	0.928025	118.673	0.960095	8347.06	0.0146695	0.687763	6	6	0	1	1	1	1	-10434.3	0.00409978	0	0	0	0.999431	40	0	1142.29	12622	0.877902	-15.166	19.0862	1097.72	28.8167	366.986	9	0	0	0	0	0	0.975	328.99	2378.24	1100.84	-41.6011	13.7543	4.36717	4.06596	4.62691	2.27994	15.9263	135.27	139.848	41.0186	16.3322	0.0474879
RAS002.28	0	0	14.9022	0	0	0	0	0	0	0	0	0	0	24	40	-15.354	-22.2637	-19.4276	-113.345	29.7286	0.0361874	0.266398	4.09727	0.0589246	24	l6	l6	-15.7746	216.124	0	0	5.02456	-23.0022	2.72032	0	-0.0305969	8.16631	-22.3415	4.48534	0.979112	-107.38	0.998435	542.319	1.11103	0.997326	7	6	1	1	1	1	1	-2396.68	0.00102104	0	0	0	0	40	0	231.9	3397.06	0.995041	0	0	0	0	0	0	0	0	0	0	0	0.925	87.4543	434.91	39.4911	9.95504	5.12695	5.74182	7.57606	5.94831	6.6857	6.77472	7.28903	8.58972	9.92392	9.77235	0.0616377
RAS002.29	28.23	25.8	25.8269	0.998959	1.6104	1.53622	2.43	144.586	4.50643	23	54.688	33	1014.12	17	38	-14.3654	-14.3654	-12.7272	978.99	26.4661	2.29845	2.29845	1.93653	0.0467665	11	l7	l6	-20.1168	1126.43	0.000976528	213.111	5.7734	-27.2263	2.08386	0.0185493	-0.00482424	22.3461	-19.0352	3.91628	0.97757	259.169	0.952479	8551.96	0.0251234	0.666792	6	4	0	1	1	1	1	-10812.4	0.00569067	0	0	0	0.999485	40	0	1146.55	13097.1	0.876385	-15.4331	15.1759	1116.23	28.4665	341.586	10	0	0	0	0	0	0.925	341.307	2460.3	1134.95	-112.148	7.37731	4.57621	2.38071	2.25636	1.99901	20.3593	150.292	134.157	37.0147	13.4847	0.0412936
RAS002.30	40	1	14.9401	0.0669338	0.798542	1.03682	39	0	0	35	142.927	0	0	24	40	-0.298011	-0.298011	30.6369	11766.5	0.000146867	104.867	104.867	-31.7992	0.278464	1000	l7	l4	-7.87015	173.625	-3.7637	-3.00547	-1.61403	3.90217	8.96051	0.258286	-0.00698683	7.05041	-17.5925	3.73226	0	-104.199	0.995353	786.704	1.3036	0.998139	7	7	1	1	1	1	1	-1910.23	0.00110438	0	0	0	0	40	0	181.49	2731.1	0.988387	-1.4809	-3.7637	1.8001e+07	95592.9	235.317	676	0	0	0	0	0	0.925	70.5408	340.407	45.7604	0.387427	1.08652	5.27787	5.70302	3.88286	5.63842	5.80502	5.79142	6.3451	8.9136	7.76304	0.0633053
RAS002.31	28.11	25.65	25.4697	1.00708	1.60821	1.54352	2.46	142.599	4.69426	22	39.4885	33	1093.33	17	38	-14.0043	-14.0043	-9.598	1036.58	25.8662	2.78437	2.78437	1.04923	0.0904407	13	l7	l7	-17.8746	1217.67	0.00115888	227.385	5.34141	-24.8514	1.74287	0.0164538	-0.00411918	23.0069	-20.0037	3.75604	0.97401	319.258	0.958556	9302.86	0.0829717	0.670141	6	4	0	1	1	1	1	-11698	0.00461648	0	0	0	0.999493	40	0	1235.54	14171.3	0.877927	-15.1561	14.7201	1201.84	28.3599	346.688	10	0	0	0	0	0	0.95	369.336	2660.14	1218.74	-140.898	6.75713	3.74376	2.67436	2.80984	2.22591	24.7615	165.488	138.589	39.0628	16.5079	0.042051
RAS002.32	40	1	6.58402	0.151883	0.880235	1.02134	39	0	0	36	160.398	0	0	24	40	-0.341659	-266.35	-16.9702	-81.9704	28.7276	0.00270706	114.203	-10.3928	0.154785	1000	l6	l6	-19.7161	187.448	-14.2661	-12.5575	3.61345	-19.6063	9.52289	0.281347	-0.0202787	6.79586	-22.3036	4.42614	0.910472	-83.2306	0.996051	490.874	1.5871	0.998544	7	5	1	1	1	1	1	-2073.88	0.000662357	0	0	0	0	40	0	207.16	2935.45	0.994616	-1.29125	-14.2661	5.76642e+07	676456	230.003	663	0	0	0	0	0	0.925	75.5878	378.734	32.745	6.15146	3.48247	5.91172	4.7032	5.13344	6.01703	6.87753	5.69024	8.09754	7.74389	8.86123	0.0618216
RAS002.33	27.86	25.32	25.3103	1.00038	1.59032	1.51292	2.54	141.373	4.48428	22	46.693	33	1095.79	17	38	-13.8036	-13.8036	-14.0038	1019.17	25.719	2.6542	2.6542	1.53765	0.0874969	11	l7	l7	-22.6413	1212.53	0.00178382	225.403	6.50012	-30.6017	2.94639	0.0187776	-0.00534788	24.4987	-19.3304	3.51266	0.961358	262.255	0.958875	8863.32	0.0222701	0.680245	6	5	0	1	1	1	1	-11855.6	0.00532968	0	0	0	0.999509	40	0	1235.17	14424.9	0.884211	-14.5943	14.6259	1200.51	28.1219	352.082	10	0	0	0	0	0	0.9	375.554	2683.56	1180.51	-178.128	8.25182	4.31738	2.33146	4.65134	1.75968	33.4479	167.983	128.638	37.0857	15.2523	0.0406535
RAS002.34	40	1	25.3816	0.0393986	0.860852	1.06594	39	0	0	36	182.136	40	209.842	11	29	-5.78097	-5.78097	-9.68136	53.1156	18.7179	0.260379	0.260379	-0.343735	0.108843	26	l7	0	-11.2438	209.624	-14.5947	-12.5639	2.58523	-12.8246	4.45623	0.284918	-0.0112345	7.44651	-11.7663	2.9343	0.957315	-85.7004	0.996989	551.564	2.59562	0.997423	5	6	1	1	1	1	1	-2379.43	0.0105894	0	0	0	0	40	0	220.87	3398.6	0.996045	-1.2828	-14.5947	8350.1	657.341	213.629	38	0	0	0	0	0	0.9	87.502	425.06	31.8601	-4.03542	3.55011	4.26749	7.48935	7.2195	7.59053	6.90006	7.09438	8.01166	8.75852	9.30426	0.0569392
RAS002.35	27.89	25.4	25.2859	1.00451	1.62624	1.55514	2.49	154.336	4.58927	23	70.4729	32	1123.11	17	38	-13.6828	-13.6828	-16.2502	1122.92	25.7493	2.61676	2.61676	1.45882	0.0797132	11	l7	l7	-33.3568	1300.99	0.00103064	238.33	10.0699	-44.1198	8.98202	0.0189712	-0.00327774	26.4408	-9.93646	1.9641	0.828984	276.766	0.958957	9507.38	0.0165835	0.670128	6	5	0	1	1	1	1	-12652.1	0.00407115	0	0	0	0.999566	40	0	1334.35	15301.6	0.881235	-14.8967	10.1221	1286.95	28.1379	351.858	10	0	0	0	0	0	0.925	398.44	2886.77	1288.5	-189.396	14.0984	2.45813	2.19702	3.66628	1.39601	35.0978	182.09	140.758	39.0936	16.1378	0.0520704
RAS002.36	40	1	19.3285	0.0517371	0.885038	1.05847	39	0	0	37	180.653	0	0	17	40	-119.615	-2.68693	-19.1137	-12174.8	159.931	0.369152	0.0243002	3.65393	0.0551054	1000	l6	l4	-15.6863	200.863	-15.7565	-13.9451	4.49756	-22.3119	1.50427	0.295963	-0.0363696	7.38911	-21.1868	4.15389	0.995114	-91.7073	0.995223	476.044	0.682386	0.99905	5	6	1	1	1	1	1	-2244.28	0.000778984	0	0	0	0	40	0	216.55	3168.54	0.995706	-1.29776	-15.7565	7.2209e+07	718936	193.003	806	0	0	0	0	0	0.95	81.5525	411.439	35.9484	2.18051	5.34986	4.71915	6.19025	6.05764	6.35348	7.03193	7.00821	7.80579	8.6745	9.04316	0.0642721
RAS002.37	1	40	29.7897	1.34274	1.02509	0	-39	6.40782	2.7051	0	0	40	117.86	24	40	0	-0.719505	-41.9547	1.45829e+07	3.13331e+08	0	0	0	0	0	l4	0	-39.0697	115.763	43.7388	117.86	11.8288	-51.3172	11.1747	0	-0.0335599	2.58378	-18.7915	3.60724	0.871913	13.9107	0.977822	-618.624	0.756304	0.995671	7	6	1	1	1	1	1	-1447.81	0.000696354	0	0	0	0.806375	40	0	154.83	2081	0.989664	-0.719505	-41.9547	1.45829e+07	3.13331e+08	249.21	775	0	0	0	0	0	0.85	52.9515	266.154	-19.907	6.80215	16.5406	3.59114	3.6153	4.65588	4.72456	4.58498	3.98546	4.50706	3.43825	2.47566	0.0299447
RAS002.38	18.09	1	7.02749	0.142298	0.892622	0	17.09	7.18456	23.4562	0	0	0	0	24	40	-0.805886	-0.805886	-63.5785	-488.369	0.016248	252.076	252.076	20.7094	-0.169185	846	l7	l6	-38.239	228.372	-32.651	-29.145	11.6474	-51.2664	7.35944	0	-0.020687	5.76207	-23.6309	4.48992	0.929907	-1.69253	0.989385	-170.448	0.749477	0.991944	6	8	1	1	1	1	1	-2748.67	0.000905904	0	0	0	0.134298	40	0	266.61	3894.86	0.998035	-1.24037	-32.651	1156.22	109.381	250.619	22	0	0	0	0	0	0.975	99.754	502.906	1.8351	-13.8596	15.1154	4.78262	8.04213	8.69907	8.15154	9.26003	9.39395	8.49364	6.2297	8.27048	0.0505944
RAS002.39	1	40	8.57801	4.66309	1.01993	0	-39	8.23541	2.88179	0	0	40	91.2681	24	40	-0.644549	-0.472056	-58.8756	429387	8.38975e+08	0	1.67915	68.2654	-0.0375176	1000	l4	0	-31.2225	92.0217	41.4535	91.2681	8.76892	-41.3555	5.07429	0	-0.082742	2.25084	-31.0581	5.11415	0.946044	2.92393	0.973836	-589.242	0.469778	0.989895	0	0	1	1	1	1	1	-1190.46	-0.0470676	0	0	0	0.874911	40	0	123.24	1764.71	0.97896	-0.472056	-58.8756	429387	8.38975e+08	198.756	1000	0	0	0	0	0	0.775	44.865	207.441	-35.5945	17.5824	11.1289	4.1024	5.89947	3.65097	2.80885	2.59314	3.08206	2.53544	2.59624	2.62407	0.0403341
RAS002.40	14.07	1	6.95916	0.143696	0.862271	0	13.07	9.43714	5.19132	0	0	9	27.0937	24	26	-0.274087	-0.274087	12.1206	18293.1	0.000164886	87.9991	87.9991	-26.9319	0.167466	1000	l7	l5	-17.1554	210.703	-18.8663	-16.2679	2.20301	-13.7398	9.78395	0	-0.0105233	5.24019	-31.2932	6.16448	0.901064	2.22467	0.995035	100.982	0.5508	0.997724	8	6	1	1	1	1	1	-2630.41	0.00256893	0	0	0	0.846433	40	0	227.86	3869.93	0.997247	-1.3406	-18.8663	601.792	59.2347	246.34	14	0	0	0	0	0	0.9	99.2989	442.977	-9.29872	-8.14255	1.19206	8.44498	11.1872	5.39518	7.68478	7.36347	7.38615	6.82163	6.24162	6.64714	0.264204
RAS002.41	1	40	6.47473	6.17786	1.02179	0	-39	0	0	0	0	40	78.5179	24	40	-2.66011	-2.6687	-34.0328	-5.09083	0.128744	1593.5	1347.84	2.17055	6.31041e-05	238	l6	0	-27.2748	80.1988	33.1531	78.5179	8.16082	-36.2588	5.3644	0	-0.0449597	2.00372	-14.1552	3.1841	0.936307	1.13527	0.979586	-484.347	1.06427	0.994338	6	6	1	1	1	1	1	-1000.13	-0.0721128	0	0	0	0	40	0	107.47	1483.71	0.984533	-0.579814	-36.3811	7.12709e+06	7.3756e+09	215.082	1000	0	0	0	0	0	0.85	37.7268	175.691	-17.9065	15.1623	11.025	4.41806	2.29994	2.09559	2.67177	3.16909	2.2867	2.91384	2.51004	2.07185	0.0391459
RAS002.42	30.24	1	6.61938	0.151071	0.879579	0	29.24	5.68023	24.4437	0	0	0	0	24	40	-2.08025	-3.48027	-25.8881	-37.5156	1.4507	122.053	22.5223	6.35733	-0.0123577	1000	l6	l5	-20.2525	183.179	-20.4482	-17.9858	5.98037	-27.4803	2.57586	0	-0.0246355	5.47828	-24.4442	4.60212	0.981766	-34.0562	0.99314	125.641	1.5839	0.9975	4	6	1	1	1	1	1	-2154.49	0.00108795	0	0	0	-0.424336	40	0	203.43	3070.99	0.998655	-1.23758	-20.4482	1558.41	185.172	190.832	26	0	0	0	0	0	0.95	78.8229	390.161	12.9248	-6.90596	7.33717	4.845	5.20272	7.14771	6.15714	7.04184	6.14457	7.21291	6.40102	6.77285	0.048791
RAS002.43	1	40	6.12549	6.53009	1.01983	0	-39	0	0	0	0	40	86.022	9	40	-0.795969	-0.480685	-3502.62	18.8429	2.83925e-06	7.67088	7.53964	2.58005	-0.00848804	308	l6	0	-29.0634	88.0401	39.2261	86.022	8.60554	-39.0026	7.21496	0	-0.076882	1.86308	-22.0769	4.37653	0.945747	12.9849	0.955819	-592.036	0.857508	0.991867	11	4	1	1	1	1	1	-1124.96	0.0039868	0	0	0	0	40	0	117.1	1682.56	0.979527	-0.481062	-52.1315	1.49348e+06	9.71161e+09	209.14	1000	0	0	0	0	0	0.8	42.755	193.029	-28.7091	18.0005	11.6821	5.20174	3.10126	3.77916	2.38974	2.29665	3.29686	2.7955	2.60803	2.12006	0.0437314
RAS002.44	12.36	1	6.2989	0.158758	0.841887	0	11.36	6.24191	18.4428	0	0	0	0	24	40	-1.73407	-1.12228	-28.0526	1270.42	157.194	0	647.633	5.58411	-0.0020194	196	l4	l5	-21.6981	201.605	-28.0526	-23.6171	6.2764	-30.8541	1.77527	0	-0.048912	5.38504	-29.79	5.73185	0.988504	-14.1775	0.982384	-37.659	0.74009	0.99843	11	5	1	1	1	1	1	-2440.15	0.0030551	0	0	0	0.185019	40	0	223.3	3531.06	0.998949	-1.12228	-28.0526	1270.42	157.194	209.748	24	0	0	0	0	0	0.875	90.5155	427.908	-5.8935	-3.30143	6.83688	7.26936	7.06738	8.47032	5.55052	8.14467	7.09853	6.53792	6.0612	7.6681	0.0524624
RAS002.45	1	40	-0.526509	-75.9722	1.01478	0	-39	0	0	0	0	40	103.295	24	40	-0.972108	-0.972108	-7845.93	3.95577	0.000879259	10.7804	10.7804	3.52488	-0.0219473	347	l7	0	-63.6123	107.131	57.4298	103.295	18.9973	-85.0934	15.7564	0	-0.118037	2.01571	-35.804	6.70859	0.902446	27.8911	0.916747	-1431.38	1.96705	0.992324	5	5	1	1	1	1	1	-1439.58	0.0032547	0	0	0	0	40	0	170.74	2141.14	0.942596	-0.14905	-307.934	14098.4	7.58223e+11	246.346	1000	0	0	0	0	0	0.8	53.9639	251.58	-65.4701	38.8528	25.9665	7.24283	5.27683	3.0225	3.23011	3.53397	2.96317	3.14986	2.7554	0.51841	0.0267851
RAS002.46	1	40	9.03856	4.42548	1.02224	0	-39	0	0	0	0	40	232.964	9	40	-2.7269	-2.7269	-11277.8	-38.0918	0.0797474	5.97537	5.97537	8.51365	-0.0416091	200	l7	0	-71.27	233.715	96.6546	232.964	22.2392	-96.617	21.2913	0	-0.0477079	5.84759	-44.8144	8.89225	0.909224	3.06329	0.981022	-1292.14	1.8458	0.998142	5	6	1	1	1	1	1	-2991.6	0.000967755	0	0	0	0	40	0	304.99	4372.37	0.98708	-0.604299	-100.82	1.66062e+07	2.36796e+09	286.182	1000	0	0	0	0	0	0.9	111.263	519.313	-57.5929	31.8475	30.5729	8.45393	10.11	8.60938	9.12381	7.5697	7.24157	7.61985	7.85984	5.37949	0.0373453
RAS002.47	1	40	6.64548	6.01912	1.01908	0	-39	10.0708	2.11999	0	0	40	119.02	24	40	-89.8347	-89.8347	-496.049	-21.4357	3.61955	0.00169116	0.00169116	4.20762	-0.0120677	175	l7	0	-82.9597	123.285	55.8947	119.02	26.4963	-114.653	13.6772	0	-0.110723	2.93995	-36.47	5.72066	0.823509	8.11669	0.972725	-1483.98	1.18938	0.993413	9	5	1	1	1	1	1	-1554.74	0.00249644	0	0	0	0.883651	40	0	206.24	2170.46	0.958053	-0.314389	-162.113	616072	1.68996e+12	299.528	1000	0	0	0	0	0	0.825	54.6785	307.131	-51.1397	35.8721	33.5383	5.55904	2.68445	4.6778	5.72272	5.23999	3.98883	3.79312	4.54123	2.15681	0.0251743
RAS002.48	1	40	11.2704	3.54913	1.0251	0	-39	0	0	0	0	40	211.241	24	40	-8.74102	-7.93108	-10043.8	-37.2546	2.88279	0.00101074	0.00115189	6.83429	-0.00932863	492	l6	0	-91.2703	208.144	78.3594	211.241	29.129	-126.665	16.8139	0	-0.0897678	4.76628	-45.0423	7.11254	0.833993	20.6524	0.993023	-1421.6	1.35504	0.978765	11	6	0	0	0	0	0	0	0	0	0	0	0	40	0	299.41	3600.62	0.983585	-0.666711	-97.8056	2.35251e+07	8.39121e+08	321.93	784	0	0	0	0	0	0.85	91.3889	500.57	-42.1234	13.889	37.0352	6.33572	4.99037	6.71513	10.7975	9.92274	7.27038	7.55124	5.27846	5.31168	0.0358691
RAS002.49	28.85	26.31	26.3516	0.998422	1.55922	1.38037	2.54	104.296	5.4101	26	160.965	32	771.045	18	39	-12.5614	-12.5614	-46.3799	825.668	25.1165	5.13536	5.13536	6.97216	-0.0903903	21	l7	l7	-65.4189	958.242	0.00154782	184.14	19.3604	-88.6323	11.1451	0.0461403	-0.0165567	19.1028	-39.2789	6.56871	0.898348	207.377	0.955352	6720.63	0.0447328	0.695737	6	4	0	1	1	1	1	-8883.08	0.00759269	0	0	0	0.99895	40	0	1023.66	10697.4	0.879671	-15.102	16.9527	950.816	29.1016	382.094	10	0	0	0	0	0	0.95	278.593	2041.19	932.32	30.8724	25.4198	6.29811	3.2297	3.69442	2.8073	10.9926	107.812	126.552	38.31	16.4187	0.0656286
RAS002.50	1	40	13.2153	3.02679	1.02152	0	-39	0	0	0	0	40	187.43	24	40	-3.23137	-4.44696	-41252.3	-22.2889	3.48156	0.000432969	0.00158421	4.96279	0.0112913	382	l6	0	-92.4002	198.755	79.9802	187.43	28.1014	-125.263	18.4006	0	-0.0895495	5.42809	-40.2373	7.72309	0.894257	-18.3271	0.978085	-1427.08	1.00964	0.995392	14	4	1	1	1	1	1	-2401.98	0.00100987	0	0	0	0	40	0	291.16	3406.68	0.976311	-0.499034	-127.063	1.00283e+07	4.23366e+10	313.956	1000	0	0	0	0	0	0.9	86.414	448.6	-48.6174	52.5449	37.3813	9.20378	5.83021	8.02762	4.01508	8.68058	6.3136	7.09899	5.46287	7.85573	0.0611145
RAS002.51	28.7	26.28	26.2417	1.00146	1.57868	1.47931	2.42	135.427	4.60913	24	77.6384	33	998.309	15	40	-14.6041	-14.3015	-20.7201	976.318	26.5958	2.71035	2.64375	3.36398	0.0219757	15	l6	l6	-26.7162	1132.61	0.00135707	220.671	8.25631	-36.35	5.76333	0.0253519	-0.00382935	23.5712	-22.3058	4.62393	0.962251	212.06	0.954364	8770.85	0.0259389	0.67463	6	4	0	1	1	1	1	-10613.9	0.00523723	0	0	0	0.999449	40	0	1159.33	12864.5	0.872898	-15.7694	22.8321	1120.7	28.93	362.008	10	0	0	0	0	0	0.925	335.485	2410.43	1143.83	-25.4566	11.1044	5.09161	4.48342	3.21394	2.03835	13.8861	135.297	148.637	42.3522	16.4886	0.0467913
RAS002.52	40	1	17.6024	0.0568105	0.849304	0	39	0	0	0	0	0	0	22	40	-30.9279	-49.8849	-31.5273	-40.0311	13.9087	0.120918	0.226744	4.42563	0.0216654	1000	l6	l7	-25.5193	185.45	-27.2272	-23.1242	6.22936	-33.7113	5.34159	0	-0.0736454	5.96719	-31.7831	5.70836	0.974496	-51.2278	0.99164	96.302	1.42275	0.997772	4	8	1	1	1	1	1	-2154.86	0.00086378	0	0	0	0	40	0	210.97	3056.36	0.998512	-1.07104	-27.2272	6.49022e+07	5.26813e+06	215.796	401	0	0	0	0	0	0.875	78.4311	394.306	9.53657	2.24156	7.51531	6.32567	5.14262	5.72258	7.36218	6.7301	6.98779	6.26102	6.86761	7.43696	0.0522137
RAS002.53	28.33	25.8	25.7452	1.00213	1.59701	1.49332	2.53	132.616	4.58503	21	21.6004	33	927.603	17	38	-14.7403	-14.7403	-6.05032	869.299	26.5961	2.26114	2.26114	0.0255033	0.113948	14	l7	l7	-15.3695	1045.08	0.00110291	194.03	5.27859	-21.4133	4.84536	0.0144003	-0.00263332	22.181	-8.02126	1.56384	0.848062	181.86	0.956589	8232.46	0.00803455	0.681208	6	5	0	1	1	1	1	-9899.64	0.00483624	0	0	0	0.999331	40	0	1060.45	11937.1	0.87578	-14.8872	11.3259	1035.77	28.588	333.954	11	0	0	0	0	0	0.875	311.359	2264.86	1063.08	-95.9045	6.79417	1.64156	2.91864	3.09055	2.49979	23.0423	135.482	124.155	36.9727	14.8054	0.0451312
RAS002.54	27.92	1	6.57591	0.15207	0.961392	1.02248	26.92	0	0	22	70.543	0	0	24	28	-1.39017	-1.99982	-4.87137	435.082	48.3725	0	267.985	6.3676	-0.00535513	157	l4	l7	-7.31876	171.326	-4.87137	-4.6833	2.13223	-8.26992	5.37209	0.144336	-0.00546058	5.81411	-9.11678	2.04194	0.817145	-57.5407	0.985479	525.756	0.746935	0.991021	7	6	1	1	1	1	1	-1929.03	0.00127761	0	0	0	0	40	0	178.65	2706.08	0.98968	-1.99982	-4.87137	435.082	48.3725	217.018	8	0	0	0	0	0	0.85	69.7244	359.028	44.1397	-18.6153	2.75024	2.34196	4.42957	5.08228	7.29207	7.40182	5.955	7.11481	8.24828	5.58547	0.0440021
RAS002.55	28.15	25.66	25.5587	1.00396	1.59777	1.51023	2.49	151.735	4.62122	23	62.7753	33	1078.08	17	38	-14.0892	-14.0892	-14.8952	1015.44	26.0202	2.6743	2.6743	1.74872	0.0768324	12	l7	l7	-28.7532	1202.62	0.00135231	225.537	8.81547	-38.2067	7.35024	0.0209074	-0.00243301	23.1438	-14.1641	2.88222	0.883199	300.314	0.959068	8965.8	0.0299206	0.675906	6	4	0	1	1	1	1	-11557.4	0.00602455	0	0	0	0.999498	40	0	1231.38	14003.5	0.879494	-15.0134	15.2401	1189.62	28.399	354.097	10	0	0	0	0	0	0.9	364.811	2629.19	1195.35	-127.551	12.4043	3.01084	3.53397	3.37976	2.45302	25.4053	161.255	138.039	39.1836	16.2502	0.0424356
RAS002.56	40	1	10.3976	0.0961765	0.874526	0	39	5.42831	22.3461	0	0	0	0	24	40	-5.36328	-50.5175	-27.3961	-40.435	10.1752	0.0995959	467.047	5.99881	-0.00994744	194	l6	l4	-23.3195	174.75	-21.8291	-19.0902	6.51075	-30.8791	3.72196	0	-0.0357027	5.09021	-23.5838	4.24992	0.951035	-27.0472	0.997766	70.432	0.750047	0.996002	4	6	1	1	1	1	1	-2038.92	0.0014698	0	0	0	0.0584765	40	0	198.07	2885.22	0.997804	-1.17339	-21.8291	5505.98	655.244	213.112	52	0	0	0	0	0	0.925	74.0231	375.614	15.7333	-6.17334	8.62238	4.35424	4.82821	7.0194	6.35542	6.86842	5.62292	7.63556	6.15486	6.053	0.0488241
RAS002.57	28	25.48	25.4331	1.00185	1.58509	1.50234	2.52	144.654	5.45031	23	77.6165	33	1194.84	17	38	-13.673	-13.1128	-28.1108	1151.39	25.4963	3.05534	2.85327	3.31205	0.0475319	16	l6	l6	-34.089	1323.21	0.00199055	249.104	10.0057	-46.53	4.39015	0.0233415	-0.00705572	25.8152	-28.4388	5.27436	0.964802	321.874	0.953811	9511.34	0.0244827	0.679435	6	4	0	1	1	1	1	-12900.9	0.00448243	0	0	0	0.99945	40	0	1357.3	15698.6	0.883652	-14.811	18.9727	1312.79	28.2545	367.974	11	0	0	0	0	0	0.95	408.624	2919.52	1288.08	-160.989	12.7737	5.83613	3.30739	3.88085	3.30857	30.6053	180.712	146.731	41.4147	15.7155	0.0400757
RAS002.58	1	40	35.7479	1.11895	1.02726	0	-39	0	0	0	0	40	225.298	24	40	-0.290725	-0.601194	-4167.09	-21.3763	1.78783e-05	5.51168	111.035	26.6405	-0.12866	1000	l6	0	-41.0174	224.52	76.8237	225.298	12.0151	-56.2042	3.83766	0	-0.0527383	6.54311	-40.444	7.42187	0.977792	-33.8399	0.996661	-375.664	2.09305	0.99834	4	9	1	1	1	1	1	-2737.37	0.00270167	0	0	0	0	40	0	265.54	3940.91	0.998297	-0.866521	-50.2504	4.34385e+07	3.98462e+07	212.99	765	0	0	0	0	0	0.95	100.803	486.162	-19.085	6.91874	14.9405	7.35499	7.69915	8.53242	8.50695	8.34744	6.25292	7.50091	7.33301	7.96632	0.0472447
RAS002.59	27.86	25.34	25.2309	1.00432	1.6058	1.5351	2.52	153.089	4.55408	23	76.2824	33	1180.04	17	38	-12.9203	-12.4752	-27.7206	1153.24	24.8542	3.62339	3.38455	3.01568	0.0394004	12	l6	l6	-40.5699	1305	0.00147366	240.209	12.4848	-54.3248	9.22383	0.0219086	-0.00338559	24.313	-14.776	2.99651	0.87492	358.646	0.956528	9276.25	0.00605686	0.674073	6	4	0	1	1	1	1	-12735.1	0.0048639	0	0	0	0.99956	40	0	1345.56	15451.7	0.883912	-14.7005	13.0995	1291.25	28.1235	362.141	13	0	0	0	0	0	0.85	402.14	2894.64	1270.8	-182.079	16.9548	3.27857	3.23875	3.26896	1.8635	34.6268	181.928	138.808	40.2929	15.7643	0.0398343
RAS002.60	0	0	26.3252	0	0	0	0	0	0	0	0	40	0	24	40	-13.7502	-13.7502	-39.3712	-150.423	31.713	0.0907671	0.0907671	10.0276	-0.029464	44	l7	0	-32.805	201.516	0	0	9.86216	-44.1304	5.54607	0	-0.0276449	7.03713	-27.7554	5.72798	0.969559	-78.5861	0.995447	-108.953	2.47827	0.987818	7	11	1	1	1	1	1	-2346.07	0.000882035	0	0	0	0	40	0	234.32	3404.02	0.996951	0	0	0	0	0	0	0	0	0	0	0	0.9	87.2097	409.859	-4.78511	23.4287	13.1573	6.03771	6.94859	7.23487	7.2212	4.95024	6.01658	7.2341	8.01102	9.22283	0.0636876
RAS002.61	40	1	8.14238	0.122814	0.860136	0	39	2.78345	3.82769	0	0	20	37.5857	19	40	0	-1.02007	-19.073	2.07667e+07	5.69719e+06	0	0	0	0	0	l4	l6	-23.1425	94.8825	-19.073	-16.4054	7.77624	-31.8791	7.77236	0	-0.0232892	2.69517	-8.07629	1.3248	0	-12.78	0.982208	-149.444	0	0.989757	5	6	1	1	1	1	1	-1092.26	0.00619914	0	0	0	0.494363	40	0	118.02	1534.54	0.99297	-1.02007	-19.073	2.07667e+07	5.69719e+06	234.82	178	0	0	0	0	0	0.775	39.2456	210.548	2.05813	-1.41118	10.4277	0.446799	3.90821	3.24918	3.93972	4.01305	3.07516	3.20989	3.27936	3.58769	0.1863
RAS002.62	28.87	1	7.13903	0.140075	0.938135	0	27.87	0	0	0	0	0	0	19	40	-0.854808	-0.854808	-49.7161	-413.703	0.0748758	84.2724	84.2724	18.0608	-0.133677	1000	l7	l6	-30.6847	214.292	-20.1122	-18.868	9.52163	-38.9577	15.0751	0	-0.00549857	6.66058	-9.04233	1.8589	0	-49.716	0.996607	174.893	0.753208	0.991404	4	6	1	1	1	1	1	-2455.02	0.00165278	0	0	0	0	40	0	244.98	3425.49	0.994011	-1.49949	-20.1122	945.229	84.4881	270.725	19	0	0	0	0	0	0.875	87.9388	461.981	30.0489	-13.7851	14.5201	1.62021	7.30354	8.37824	8.21745	8.40211	6.97095	9.42916	8.29758	7.95725	0.0504491
RAS002.63	1	40	6.99564	5.71785	1.02032	0	-39	0	0	0	0	40	74.628	24	40	-9.75502	-4.23718	-51.9545	-6.98178	4.37683	0.3042	0.0930284	2.53402	-0.00755108	56	l6	0	-38.4436	78.5809	33.3781	74.628	10.7897	-53.1005	0.929135	0	-0.204814	1.90842	-36.5393	5.40278	0.933256	1.29582	0.947885	-626.482	1.44668	0.99269	15	4	1	1	1	1	1	-954.542	-9.17372e-05	0	0	0	0	40	0	117.02	1358.13	0.972615	-0.411161	-68.9105	798103	5.13507e+10	222.877	1000	0	0	0	0	0	0.725	34.4157	184.283	-29.543	20.7845	12.7216	5.33493	2.22382	2.44678	2.92247	3.2676	2.69259	1.82996	2.15426	3.31698	0.0554205
RAS002.64	19.47	1	6.64777	0.150426	0.813453	0	18.47	6.69076	2.29763	0	0	0	0	22	40	0	-1.09907	-23.383	2396.06	313.311	0	0	0	0	0	l4	l4	-15.8248	202.914	-23.383	-19.021	5.23786	-24.3664	4.39492	0	-0.0412697	5.71072	-24.6706	5.50234	0.975756	-23.7439	0.994339	58.931	1.36432	0.99825	4	6	1	1	1	1	1	-2457.08	0.000735294	0	0	0	0.948229	40	0	218.74	3581.35	0.999096	-1.09907	-23.383	2396.06	313.311	206.774	41	0	0	0	0	0	0.875	91.8689	423.442	1.7676	-3.07625	5.55656	8.09388	6.68206	5.97	7.27819	6.87787	7.66257	6.3419	6.93555	6.86764	0.045331
RAS002.65	1	40	7.49179	5.33918	1.01845	0	-39	0	0	0	0	40	95.908	24	40	-5.59755	-5.59755	-50.55	-15.5797	4.20925	0.289147	0.289147	4.01377	-0.0304106	56	l7	0	-38.5796	97.5194	46.1532	95.908	11.292	-54.0932	2.85699	0	-0.1461	1.79228	-40.4914	6.75221	0.952357	25.179	0.928135	-822.989	0.910689	0.995706	11	4	1	1	1	1	1	-1272.71	0.000814335	0	0	0	0	40	0	136.1	1883.12	0.970854	-0.375362	-87.9909	200064	4.91213e+09	201.351	1000	0	0	0	0	0	0.8	47.7497	223.209	-45.6376	21.3285	13.3592	6.88276	2.76397	4.86603	3.49002	2.78878	2.73935	3.43598	2.46889	2.14277	0.0403382
RAS002.66	1	40	12.9901	3.07927	1.02414	0	-39	0	0	0	0	40	227.45	24	40	-0.809544	-0.809544	-62.0557	-239.177	0.0345178	169.617	169.617	13.8846	-0.104783	896	l7	0	-44.1501	225.442	87.5917	227.45	12.3364	-60.924	0.9665	0	-0.0801644	5.27641	-51.6046	8.88044	0.989307	15.3602	0.990371	-593.35	1.27645	0.998847	4	9	1	1	1	1	1	-2836.43	0.00219348	0	0	0	0	40	0	269.59	4099.05	0.996226	-0.907444	-57.237	1578.54	222.514	210.249	35	0	0	0	0	0	0.95	104.719	500.73	-39.2628	2.75962	14.2887	8.91585	8.42367	8.9417	9.16849	7.96386	7.02614	7.88033	5.86689	7.44463	0.0443163
RAS002.67	1	40	7.81241	5.12006	1.02144	0	-39	0	0	0	0	40	76.3131	24	40	-15.6065	-2.76883	-49.3749	-7.35047	2.89416	0.602317	0.0302645	2.60753	-0.00794486	100	l6	0	-34.6064	78.8972	32.6665	76.3131	10.1276	-47.7447	2.95874	0	-0.138996	2.06597	-29.7559	4.64633	0.916989	-2.99092	0.975461	-564.035	1.95176	0.996928	11	7	1	1	1	1	1	-965.939	-0.00167799	0	0	0	0	40	0	113.5	1385.72	0.979191	-0.492358	-52.9903	2.38381e+06	1.84402e+10	219.172	1000	0	0	0	0	0	0.8	35.1628	182.947	-24.3866	17.8413	12.3578	4.45321	1.73555	3.72185	3.40432	2.32306	2.71966	2.40343	2.65615	2.38517	0.0510627
RAS002.68	1	40	7.4768	5.34988	1.02979	0	-39	0	0	0	0	0	0	24	40	-2.16863	-2.16863	-40.0781	-68.1624	1.10708	78.9992	78.9992	8.07185	-0.038344	588	l7	l6	-30.893	194	60.8038	196.727	8.79455	-42.9141	1.05162	0	-0.0628207	5.86153	-35.5333	6.11177	0.975798	-37.4458	0.995906	-123.629	1.49597	0.997833	4	6	1	1	1	1	1	-2320.55	-0.0191332	0	0	0	0	40	0	224.89	3300.62	0.999141	-0.977396	-36.1079	1.14685e+07	2.52948e+06	205.06	370	0	0	0	0	0	0.925	84.5496	422.945	-2.85959	-1.27803	10.4281	5.16365	6.08014	7.6428	6.94245	7.81484	6.41348	6.30806	7.14574	6.69614	0.0478411
RAS002.69	1	40	7.50794	5.32769	1.01646	0	-39	0	0	0	0	40	82.8386	5	40	-4.11176	-4.11176	-38222.5	-12.8201	4.80605	0.000222713	0.000222713	3.39324	-0.0232108	335	l7	0	-53.3287	85.8865	43.1182	82.8386	15.3693	-72.6565	7.10707	0	-0.197251	1.94667	-39.2202	6.422	0.929862	8.70446	0.964838	-1051.7	0.652478	0.997005	13	4	1	1	1	1	1	-1117.94	0.00127082	0	0	0	0	40	0	139.22	1615.78	0.950653	-0.201649	-182.842	30465	6.44427e+11	225.194	1000	0	0	0	0	0	0.825	40.7437	209.563	-50.9487	30.1987	19.5115	6.35695	2.44203	4.50187	2.4953	3.35301	2.59177	1.87798	2.65571	2.32567	0.0369814
RAS002.70	1	40	5.60763	7.13314	1.02452	0	-39	8.87907	2.98672	0	0	40	212.832	9	40	-0.2666	-0.868965	-12757.8	-10.8205	0.000167212	7.07887	130.089	43.0694	-0.230579	1000	l6	0	-40.5982	211.223	80.7557	212.832	12.7863	-54.0363	13.1474	0	-0.0133617	5.23192	-30.0936	6.80669	0.943852	4.00882	0.992127	-657.618	1.36173	0.999268	7	10	1	1	1	1	1	-2675.78	0.00111843	0	0	0	0.920743	40	0	251.82	3946.79	0.995045	-0.761118	-54.0921	2.23488e+07	1.1749e+08	241.804	965	0	0	0	0	0	0.9	100.768	452.999	-33.1202	8.97706	18.0539	8.24186	7.49399	8.13329	7.2549	7.84028	7.034	5.50718	7.13683	5.94557	0.038073
RAS002.71	1	40	8.08474	4.94759	1.01563	0	-39	0	0	0	0	40	146.466	24	40	-2.32889	-2.32889	-121.864	-18.6611	0.108219	565.719	565.719	6.02683	-0.0444517	269	l7	0	-89.8753	149.846	78.7494	146.466	27.4894	-121.275	18.2967	0	-0.0912415	2.60253	-43.6667	8.11401	0.891018	46.9928	0.962991	-1921.25	0.480952	0.992841	9	6	0	0	0	0	0	0	0	0	0	0	0	40	0	239.72	2972.28	0.948734	-0.188124	-333.205	43944	1.05541e+12	273.229	1000	0	0	0	0	0	0.85	74.9554	358.277	-87.7356	51.5701	36.6733	8.30586	6.10244	6.93579	4.57086	4.70523	3.94471	5.52682	3.62126	2.40797	0.0183938
RAS002.72	1	40	7.84184	5.10085	1.01954	0	-39	0	0	0	0	40	242.493	24	40	-0.701573	-0.611983	-12399	34.3647	2.38112e-05	9.43407	8.03416	6.50397	-0.00874109	373	l6	0	-106.822	249.065	111.825	242.493	32.1778	-144.712	20.3834	0	-0.0891126	5.7656	-71.4799	12.3135	0.914743	21.1832	0.986518	-1969.85	0.563552	0.984118	0	0	1	1	1	1	1	-3201.77	0.00562032	0	0	0	0	40	0	355.89	4637.1	0.974356	-0.421736	-195.155	2.70348e+06	3.89513e+10	305.866	1000	0	0	0	0	0	0.825	117.611	569.909	-91.3984	64.4919	42.0876	9.69476	15.0312	7.91192	6.58335	8.11276	7.8586	9.10806	7.44647	6.72299	0.0401766
RAS002.73	28.72	26.22	26.3913	0.993508	1.54158	1.36644	2.5	128.429	4.48957	26	194.883	33	948.622	18	39	-11.6268	-11.6268	-71.9172	980.013	24.2895	6.54029	6.54029	12.1569	-0.238146	24	l7	l7	-88.8548	1081.84	0.00252222	213.923	25.2258	-119.396	11.0746	0.05252	-0.0231767	23.9017	-58.7148	9.92827	0.933429	151.018	0.957686	6940.95	0.0309527	0.689695	6	4	0	1	1	1	1	-10234.4	0.00126149	0	0	0	0.999435	40	0	1170.7	12429.4	0.885366	-15.2265	25.374	1075.83	28.9721	406.996	12	0	0	0	0	0	0.925	323.138	2328.34	1012.39	41.2784	32.2011	10.6521	6.67251	2.66663	1.99685	11.6879	124.241	142.524	41.2159	15.7203	0.0477434
RAS002.74	1	40	7.70147	5.19381	1.01369	0	-39	0	0	0	0	40	165.548	24	40	-1.07226	-1.00584	-163.096	63.2186	0.0073362	309.356	408.235	3.39822	-0.00469157	479	l6	0	-114.286	177.852	96.0943	165.548	33.6208	-156.834	11.9334	0	-0.190614	3.93358	-79.5386	13.7216	0.934443	18.1947	0.939382	-2358.74	1.43353	0.983992	6	4	1	1	1	1	1	-2348.95	0.00159729	0	0	0	0	40	0	292.14	3455.7	0.92818	-0.0858859	-1097.76	5713.24	1.2137e+09	259.064	1000	0	0	0	0	0	0.925	87.0705	413.181	-127.826	84.3313	42.5739	13.7996	8.43175	6.447	5.04503	6.11228	3.14504	2.72059	5.39821	7.30089	0.0524012
RAS002.75	28.68	26.3	26.1648	1.00517	1.63649	1.54268	2.38	123.413	5.37014	23	39.1105	33	966.421	15	40	-14.6482	-14.6482	-14.5659	942.251	26.5581	2.71758	2.71758	1.65928	0.0548702	14	l7	l6	-24.2641	1092.16	0.000485051	204.991	6.90671	-32.7426	2.68162	0.0183324	-0.00604617	24.1959	-16.6519	3.01729	0.961616	151.729	0.952215	8756.74	0.0133238	0.66306	6	7	0	1	1	1	1	-10149.8	0.00686797	0	0	0	0.999276	40	0	1116.42	12158.5	0.868522	-16.0384	12.4398	1080.3	28.904	343.77	11	0	0	0	0	0	0.9	317.374	2340.27	1136.98	-38.4693	8.51635	3.48651	2.63113	2.48709	1.8187	12.9133	135.064	143.79	41.0293	14.929	0.0467246
RAS002.76	34.54	1	5.82383	0.171708	0.80461	0	33.54	3.95836	19.1012	0	0	0	0	12	40	-0.278033	-0.278033	30.0739	15789.6	0.000196213	88.4953	88.4953	-25.9764	0.183726	1000	l7	l6	-5.61507	141.996	-1.84211	-1.48218	-3.20488	10.522	6.90034	0	-0.0062198	4.9716	-9.47514	2.24614	0	-55.2176	0.99488	650.082	1.0153	0.998244	7	4	1	1	1	1	1	-1595.35	0.00100263	0	0	0	-0.0381573	40	0	147.61	2295.83	0.988769	-1.70222	-1.84211	573.884	76.2222	231.422	13	0	0	0	0	0	0.85	59.2918	282.356	33.1509	-10.7542	3.91484	4.71323	4.93808	3.30975	5.13839	5.89645	4.50904	5.9761	5.6573	6.04434	0.0548376
RAS002.77	28.36	25.98	25.9496	1.00117	1.63074	1.52326	2.38	165.575	4.41142	23	53.7474	33	1136.83	17	38	-14.9914	-14.9914	-10.6829	1092.33	26.7049	2.22849	2.22849	1.23046	0.0813428	16	l7	l7	-22.0241	1267.2	0.000724698	238.727	6.57696	-30.0231	3.06657	0.0173089	-0.00396427	24.1371	-21.0998	3.94342	0.954527	326.961	0.951837	9867.96	0.0247221	0.660699	6	4	0	1	1	1	1	-12031	0.00586049	0	0	0	0.999615	40	0	1289.23	14505	0.872544	-15.7892	15.1316	1253.41	28.5918	348.251	11	0	0	0	0	0	0.925	378.251	2751.52	1299.21	-106.321	8.71144	3.842	3.37351	1.31665	2.24431	23.1145	166.998	156.334	42.9997	15.7083	0.0422236
RAS002.78	29.34	1	20.7146	0.0482752	0.881174	0	28.34	8.70722	2.5049	0	0	0	0	24	40	-1.34414	-1.34414	-3.75045	77.2419	0.0713763	1193.32	1193.32	-0.156388	0.0665635	451	l7	l5	-6.5017	156.148	-8.90023	-7.84265	0.468153	-4.37486	3.70492	0	-0.0100521	4.76612	-10.9152	2.43624	0.893507	-32.5532	0.993803	370.299	0.724979	0.998446	6	6	0	0	0	0	0	0	0	0	0	0	0.903579	40	0	162.65	2631.28	0.996253	-1.4377	-8.90023	750.546	96.8767	206.397	19	0	0	0	0	0	0.9	67.7099	321.803	19.3702	-7.7854	0.438992	4.01164	6.66564	4.58971	4.68335	6.11576	5.73135	5.7708	6.09578	5.5762	0.0491423
RAS002.79	28.16	25.74	25.6182	1.00475	1.63526	1.54071	2.42	148.538	4.55074	23	51.7426	33	1020.21	17	38	-14.4795	-14.4795	-9.97389	975.993	26.2899	2.40158	2.40158	0.847394	0.0798887	17	l7	l7	-23.4259	1132.32	0.000666431	209.636	7.41497	-31.1621	6.20971	0.0174075	-0.00226199	22.4348	-20.2868	3.54172	0.895231	260.659	0.953735	8640.03	0.0133232	0.662772	6	4	0	1	1	1	1	-10844.7	0.00460013	0	0	0	0.999478	40	0	1155.74	13082.6	0.875536	-15.4599	10.7838	1119.35	28.4004	338.677	11	0	0	0	0	0	0.875	340.992	2481.06	1149.2	-126.028	9.724	2.97189	2.02188	2.45824	1.3824	24.4946	154.464	132.128	36.728	14.0677	0.0412013
RAS002.80	40	1	7.72697	0.129417	0.912747	0	39	0	0	0	0	0	0	24	40	-38.1425	-1.44091	-8.35838	1051.77	156.515	0	0.111768	2.80932	0.0182351	1000	l4	l7	-8.93088	119.806	-8.35838	-7.62908	2.25311	-10.5244	3.29326	0	-0.00697949	4.25271	-9.96922	1.89068	0.883637	-47.6996	0.99278	299.398	1.83064	0.996049	10	5	0	0	0	0	0	0	0	0	0	0	0	40	0	128.74	1912.77	0.99433	-1.44091	-8.35838	1051.77	156.515	183.532	23	0	0	0	0	0	0.875	49.2384	250.421	22.5778	-5.34299	2.82564	1.9195	4.39435	4.1073	3.84841	4.56778	4.79443	4.32208	5.39853	4.61931	0.0509708
RAS002.81	28.12	25.69	25.589	1.00395	1.63137	1.53665	2.43	137.595	5.3439	23	55.2349	33	1057.05	17	38	-14.2162	-14.2162	-12.3187	1015.79	26.2041	2.43106	2.43106	1.19855	0.0716423	13	l7	l7	-24.2234	1173.39	0.000752572	217.297	7.19776	-32.2265	4.89231	0.0177281	-0.00332549	22.3026	-11.2505	2.13993	0.90863	305.085	0.953795	8918.36	0.0193935	0.663317	6	4	0	1	1	1	1	-11258.1	0.00469809	0	0	0	0.999361	40	0	1197.61	13583.9	0.876643	-15.3268	10.8196	1159.92	28.3656	341.786	11	0	0	0	0	0	0.875	354.023	2574.92	1184.76	-134.511	9.55584	2.37721	3.62439	1.77272	0.292438	27.8546	160.299	135.24	37.4715	14.7244	0.0411532
RAS002.82	40	1	6.644	0.150512	0.897455	1.04883	39	5.10433	23.9616	35	143.905	0	0	24	40	-16.2368	-1.3456	-12.9388	13469.9	950.169	0	0.0334577	6.94402	-0.016858	200	l4	l4	-13.6538	171.102	-12.9388	-11.612	4.32554	-18.365	6.20347	0.282193	-0.0264329	5.6295	-15.4794	2.86061	0.87835	-52.3081	0.987568	411.029	0.867155	0.996352	12	7	1	1	1	1	1	-1922.05	0.0221905	0	0	0	0.0256937	40	0	184.76	2706.68	0.993811	-1.3456	-12.9388	13469.9	950.169	217.448	49	0	0	0	0	0	0.8	69.6677	355.756	33.8958	-5.27741	4.62421	3.15926	6.22521	5.36136	5.12494	6.63824	6.61508	7.49347	7.40276	6.70482	0.0499799
RAS002.83	27.81	25.28	25.2751	1.0002	1.59778	1.50196	2.53	158.055	4.47218	23	82.6999	33	1218.49	17	38	-13.0448	-12.9429	-34.6232	1161.37	25.237	3.14161	3.09856	4.48812	0.00900158	13	l6	l6	-50.5935	1343.38	0.00178396	249.043	14.8477	-67.7109	11.295	0.0253924	-0.00861337	22.813	-30.9464	5.18326	0.898301	454.307	0.953101	9219.46	0.0180044	0.678255	6	4	0	1	1	1	1	-13201.2	0.00680444	0	0	0	0.999601	40	0	1393.97	16042.2	0.886999	-14.6034	14.7132	1332.05	28.0738	373.51	12	0	0	0	0	0	0.925	417.242	2996.41	1286.07	-188.915	19.6763	5.01737	4.0853	3.25622	2.89901	38.2517	187.403	142.264	40.1176	15.485	0.0377276
RAS002.84	1	40	9.8264	4.07067	1.0249	0	-39	0	0	0	0	40	210.489	24	40	-10.0054	-0.220112	-1942.46	45.0959	1.21618e-08	2.89178	0.100494	560.727	0.0386833	1000	l6	0	-44.1894	213.183	78.7	210.489	13.046	-58.911	7.7757	0	-0.0359955	6.43147	-35.7021	6.98047	0.963447	-41.0147	0.999153	-536.282	2.01137	0.995682	6	6	1	1	1	1	1	-2627.38	-0.0565051	0	0	0	0	40	0	257.37	3832.83	0.99531	-0.759963	-57.8586	4.05097e+07	2.61022e+08	235.732	967	0	0	0	0	0	0.925	97.9267	455.202	-31.5726	19.1109	17.0198	7.60114	9.01531	7.13042	7.83015	8.05363	4.55001	6.79306	7.61283	7.41556	0.0456313
RAS002.85	1	40	19.6033	2.04047	1.01944	0	-39	0	0	0	0	40	69.5765	24	40	-3.30047	-3.30047	-48.9828	-10.8583	2.68773	0.586831	0.586831	2.57813	-0.012714	63	l7	0	-35.1255	70.7125	32.2076	69.5765	10.234	-47.8952	3.62329	0	-0.140407	1.3189	-28.8257	4.66481	0.936097	17.9041	0.908489	-646.952	1.11175	0.98448	15	4	1	1	1	1	1	-901.321	-0.00204364	0	0	0	0	40	0	105.84	1306.17	0.969885	-0.385872	-66.9494	491312	6.57293e+10	217.853	1000	0	0	0	0	0	0.75	33.0693	168.88	-29.6443	16.894	12.6709	4.37735	2.79377	2.91864	1.62722	3.67414	2.28412	2.69933	1.59641	2.06176	0.0355809
RAS002.86	1	40	25.575	1.56403	1.02796	0	-39	0	0	0	0	40	193.725	24	40	-3.0474	-3.0474	-40.2437	-69.2693	12.6893	0.98949	0.98949	8.27202	-0.0438408	46	l7	0	-29.6183	191.397	64.2995	193.725	8.119	-40.5243	3.14054	0	-0.0610318	5.37663	-34.1426	6.40636	0.993089	-21.3875	0.994184	-222.783	1.32487	0.99839	8	10	1	1	1	1	1	-2336.32	0.00108292	0	0	0	0	40	0	221.02	3370.76	0.998959	-0.907882	-38.1281	2.46604e+07	1.37684e+07	190.206	688	0	0	0	0	0	0.95	86.2848	414.041	-11.5722	2.07101	9.36952	7.20804	6.7397	6.20041	6.93312	7.29127	7.09007	5.46696	6.18073	6.51452	0.04611
RAS002.87	1	40	19.1564	2.08808	1.01795	0	-39	4.75022	2.76314	0	0	40	94.2932	24	40	-1.83162	-1.83162	-1282.87	-12.588	1.36788	0.0299116	0.0299116	3.87631	-0.0297362	300	l7	0	-36.5159	94.2364	46.291	94.2932	10.9273	-48.6155	9.35262	0	-0.0667869	1.716	-24.9712	4.97701	0.923633	26.2504	0.952432	-841.933	0	0.99465	12	4	1	1	1	1	1	-1264.42	-0.115504	0	0	0	0.747132	40	0	130.75	1904.34	0.97025	-0.376853	-80.8505	361305	2.49403e+10	218.657	1000	0	0	0	0	0	0.7	48.2792	213.335	-42.0756	17.0611	15.3987	5.23066	4.22744	3.13976	3.30997	4.21985	2.22571	2.55458	2.5521	1.65647	0.0258407
RAS002.88	1	40	17.4092	2.29764	1.02601	0	-39	0	0	0	0	17	76.8912	17	40	-0.316779	-0.880841	-38.0885	7070.42	1802.48	0	129.722	19.7947	-0.109581	1000	l4	l7	-28.5097	199.882	72.2789	201.862	8.75607	-38.4684	5.39115	0	-0.0187293	5.14802	-29.9709	6.2764	0.977348	-4.19545	0.993044	-340.081	1.03247	0.998443	10	6	1	1	1	1	1	-2495.26	0.0088424	0	0	0	0	40	0	228.39	3669.53	0.998069	-0.880841	-38.0885	7070.42	1802.48	203.832	115	0	0	0	0	0	0.95	93.8686	424.138	-19.7794	2.01347	11.7939	7.27836	6.3568	7.88797	7.77206	6.96627	5.60718	7.11988	6.06268	6.20127	0.189156
RAS002.89	1	40	-10.4437	-3.83005	1.01914	0	-39	0	0	0	0	40	84.3855	24	40	-138.026	-138.026	-68.023	-6.1982	6.49506	0.00296487	0.00296487	2.73135	-0.00990658	139	l7	0	-31.5626	86.2987	39.523	84.3855	9.09849	-43.7129	2.2839	0	-0.133951	1.5537	-33.3833	5.97159	0.947645	23.4537	0.865122	-673.371	0.235445	0.994537	12	4	1	1	1	1	1	-1110.43	-0.00179995	0	0	0	0	40	0	117.86	1654.72	0.974102	-0.428977	-62.3836	798201	2.04095e+10	221.149	1000	0	0	0	0	0	0.675	41.9898	192.836	-31.8683	19.2374	11.4279	6.60142	1.90853	3.18263	4.23116	1.50196	3.21789	2.92068	2.20354	1.80369	0.0491051
RAS002.90	1	40	4.41591	9.05815	1.02624	0	-39	0	0	0	0	40	211.427	24	40	-7.84771	-4.60816	-36.7033	-19.2972	0.941587	1914.82	4.51737	6.23258	-0.00808041	64	l6	0	-25.7793	210.026	75.0358	211.427	6.37084	-36.5642	5.71682	0	-0.0902359	5.53144	-39.6248	7.86173	0.982836	-8.93055	0.987392	-243.246	1.51723	0.998842	11	5	1	1	1	1	1	-2608.91	-0.000491861	0	0	0	0	40	0	235.81	3820.28	0.997694	-0.847789	-43.1198	6.20328e+06	5.9773e+06	218.554	787	0	0	0	0	0	0.9	97.801	446.401	-21.1935	8.58463	8.16947	11.2433	5.48224	8.64528	7.49186	6.11977	7.14834	7.17063	6.36988	7.00508	0.051569
RAS002.91	1	40	15.8846	2.51817	1.02254	0	-39	0	0	0	0	40	75.796	24	40	-5.00284	-3.79958	-14744.9	-6.5951	4.0208	0.000354102	0.000212555	2.25629	-0.00242784	265	l6	0	-25.6097	78.3297	31.0764	75.796	7.9079	-35.2357	5.08169	0	-0.0697678	1.94435	-19.7905	3.67869	0.90137	0.159344	0.962447	-434.704	1.33437	0.995114	16	4	1	1	1	1	1	-954.76	0.000714286	0	0	0	0	40	0	103.94	1406.93	0.984891	-0.609325	-33.3478	9.47548e+06	5.09444e+09	218.71	1000	0	0	0	0	0	0.8	35.7899	170.489	-16.3999	13.0012	10.6275	3.74593	1.33872	3.25128	3.09583	2.33787	2.73211	2.7958	2.34579	2.41213	0.0448633
RAS002.92	13.8	1	11.7726	0.0849433	0.873224	0	12.8	0	0	0	0	20	88.8751	9	40	-223.777	-109.739	-21.8734	-1.95747	22.9272	0.0243948	0.00432429	1.19174	0.057592	107	l6	l7	-13.2537	193.554	-18.5168	-16.1693	3.12532	-18.3523	2.89001	0	-0.0522337	5.07428	-24.2879	5.28703	0.975532	-9.98103	0.985993	43.769	1.76693	0.992639	11	4	1	1	1	1	1	-2373.4	-0.00547161	0	0	0	0	40	0	206.81	3482.91	0.997496	-1.34773	-18.5168	528.441	56.9071	232.784	16	0	0	0	0	0	0.875	89.3371	403.382	-10.1741	-8.88822	4.08509	8.7391	5.03114	5.88808	9.18309	7.89553	6.07186	4.71712	5.58135	7.93581	0.159238
RAS002.93	1	40	9.35829	4.27428	1.0175	0	-39	0	0	0	0	40	77.6759	24	40	-2.63158	-2.63158	-54.6591	-11.6904	0.228298	227.811	227.811	3.10881	-0.020417	294	l7	0	-42.2402	79.233	38.8068	77.6759	12.6686	-57.1555	7.00869	0	-0.105681	1.67569	-26.1201	4.63956	0.915058	13.348	0.958558	-850.372	1.31364	0.993965	7	5	1	1	1	1	1	-1036.7	-0.00583159	0	0	0	0	40	0	121.47	1522.75	0.961574	-0.292543	-103.596	143126	3.20175e+11	220.879	1000	0	0	0	0	0	0.775	38.489	188.004	-39.2251	22.7341	16.5513	4.73944	3.1112	2.90963	3.694	2.53249	1.29226	3.05552	2.60906	1.34821	0.018345
RAS002.94	1	40	6.50464	6.14946	1.02566	0	-39	6.80742	45.7388	0	0	40	196.684	24	40	0	-1.6106	-10275.8	-24.443	0.00884858	8.28345	0	0	0	0	l6	0	-48.0939	198.545	71.3797	196.684	14.8437	-64.2102	11.8799	0	-0.0251951	5.89885	-29.5936	5.60048	0.910402	-35.5264	0.985955	-576.369	0.566056	0.994985	14	6	1	1	1	1	1	-2424.68	0.000641524	0	0	0	-0.366473	40	0	246.64	3496	0.994147	-0.775636	-56.3944	2.09425e+07	8.75722e+07	260.27	777	0	0	0	0	0	0.875	89.2615	432.164	-28.2516	11.5906	19.9717	5.68809	7.27478	8.84934	7.6281	7.24506	4.97384	6.17635	6.66842	7.08539	0.0527318
RAS002.95	1	40	9.01281	4.43813	1.01727	0	-39	0	0	0	0	40	153.579	24	40	-14.8647	-14.8647	-206.88	-42.6135	3.71993	0.0306913	0.0306913	7.94076	-0.0764527	78	l7	0	-92.7311	153.562	77.424	153.579	27.1048	-126.395	10.2264	0	-0.163669	2.95854	-58.641	9.17925	0.90668	37.1406	0.974978	-1881.62	0.683233	0.995125	6	6	1	1	1	1	1	-2065.5	0.0239947	0	0	0	0	40	0	246.29	2955.94	0.955901	-0.24834	-264.496	83209.5	7.17738e+10	259.979	1000	0	0	0	0	0	0.85	74.5647	384.998	-96.9536	40.8406	33.9678	8.67043	7.08535	8.65037	6.5996	4.30427	4.18168	3.73956	4.00157	2.94963	0.0292498
RAS002.96	1	40	10.8114	3.69978	1.02093	0	-39	0	0	0	0	40	274.272	24	40	0	-0.521303	-154.81	546928	3.61929e+07	0	0	0	0	0	l4	0	-89.9071	266.114	119.791	274.272	27.9071	-123.32	14.2003	0	-0.0623583	5.26482	-55.3809	9.70107	0.911679	60.2664	0.982084	-1851.16	0.687121	0.993886	0	0	1	1	1	1	1	-3572.05	0.005	0	0	0	0	40	0	356.02	5209.02	0.982088	-0.521303	-154.81	546928	3.61929e+07	288.797	1000	0	0	0	0	0	0.85	132.355	623.113	-103.867	20.4775	35.3662	9.04072	14.4959	13.0177	11.1923	7.89993	8.76085	7.41107	7.44562	4.71929	0.0221092
RAS002.97	28.62	26.05	26.1663	0.995554	1.52409	1.34624	2.57	118.776	4.45435	26	197.508	33	896.346	15	40	-11.8001	-11.8001	-53.2708	899.467	24.3023	6.28878	6.28878	9.19333	-0.149517	17	l7	l7	-66.9108	1022.59	0.00344412	201.602	19.5363	-90.3894	9.99289	0.0507115	-0.0165339	21.8619	-44.1305	7.67309	0.918024	170.34	0.955634	6799.28	0.0430877	0.696887	6	5	0	1	1	1	1	-9718.01	0.00505167	0	0	0	0.999312	40	0	1089.5	11848.7	0.885689	-14.7899	24.7153	1018.13	28.8883	392.536	12	0	0	0	0	0	0.925	308.162	2198.06	963.04	10.5791	25.5721	8.31452	5.25552	3.10622	2.3867	12.7966	120.227	129.171	38.7227	15.131	0.0471244
RAS002.98	1	40	15.1368	2.64256	1.01667	0	-39	0	0	0	0	40	174.293	24	40	-0.329778	-0.329778	-6561.54	186.762	5.38748e-07	5.7536	5.7536	0.378407	0.0538383	1000	l7	0	-110.779	188.629	89.9638	174.293	32.1888	-148.978	19.3079	0	-0.156758	5.03201	-63.4106	11.1602	0.924948	-11.4675	0.99208	-2003.99	0.811163	0.980327	4	6	1	1	1	1	1	-2372.99	-0.01331	0	0	0	0	40	0	299.41	3405.24	0.953857	-0.221446	-338.943	127078	2.56453e+12	298.658	1000	0	0	0	0	0	0.975	86.0033	436.995	-89.5695	79.8097	41.9799	12.1415	7.83866	5.51903	6.01547	4.2877	5.5762	6.5661	5.56348	6.74932	0.0451903
RAS002.99	28.39	26	25.9146	1.0033	1.62792	1.53357	2.39	149.971	4.48705	24	80.268	33	1035.78	17	38	-14.3281	-14.3281	-12.6137	1003.14	26.2587	2.69386	2.69386	1.62395	0.0589155	15	l7	l7	-24.9441	1158.76	0.000684859	217.807	7.52425	-33.132	5.15692	0.020814	-0.00218066	23.3423	-11.8241	2.67877	0.929416	249.553	0.955803	8983.76	0.0199462	0.661505	6	4	0	1	1	1	1	-10961.2	0.00645874	0	0	0	0.999523	40	0	1183.71	13211.8	0.872682	-15.7549	13.9202	1144.32	28.6223	345.786	10	0	0	0	0	0	0.875	344.524	2508.79	1185	-86.7088	10.1628	3.58565	2.36378	2.72784	1.18657	17.7295	151.917	142.872	39.7916	15.5753	0.0437432
RAS002.100	32.84	1	36.5185	0.0273834	0.83492	0	31.84	0	0	0	0	0	0	24	40	-1.14014	-1.14014	-8.93648	62.6016	0.0577073	611.048	611.048	1.5237	0.0476845	496	l7	l5	-7.59141	176.675	-11.7071	-9.77451	1.86815	-9.06097	2.61709	0	-0.00714613	5.78478	-14.0959	3.55076	0.955978	-52.6619	0.99368	309.392	0.758579	0.999213	11	6	1	1	1	1	1	-2077.39	0.000768272	0	0	0	0	40	0	184.27	3024.2	0.998103	-1.28141	-11.7071	1364.7	168.139	188.249	24	0	0	0	0	0	0.9	77.7449	358.937	15.6872	-5.00366	2.58643	5.4147	6.60905	4.81703	6.48155	6.40476	5.55248	5.8076	6.97041	6.90226	0.0565072
RAS002.101	27.99	25.52	25.42	1.00393	1.61464	1.51702	2.47	142.046	4.74578	23	64.5453	33	1090.87	17	38	-13.8062	-13.4697	-24.5386	1063.37	25.9093	2.57595	2.48157	2.98512	0.0256382	11	l6	l6	-33.0534	1202.64	0.00109789	224.199	9.44733	-44.7583	3.85849	0.0215245	-0.00819017	23.8717	-26.8457	4.65919	0.956015	279.053	0.953076	8681.3	0.0171682	0.669438	6	4	0	1	1	1	1	-11709.6	0.00442095	0	0	0	0.999475	40	0	1235.69	14195.3	0.881524	-15.1026	13.4946	1192.96	28.2325	352.968	12	0	0	0	0	0	0.925	369.547	2664.59	1184.81	-152.231	11.923	4.93597	3.1937	1.96357	2.0557	29.8937	165.974	135.46	36.5939	13.3857	0.0393862
RAS002.102	0	0	6.37919	0	0	0	0	5.07734	28.5365	0	0	0	0	24	40	-0.271257	-0.271257	-46.2784	-9425.33	0.000153253	86.9931	86.9931	22.0131	-0.0938249	1000	l7	l4	-25.5798	169.748	0	0	7.77363	-34.4797	4.76824	0	-0.0245585	5.01236	-26.2589	4.94302	0.965752	-29.4945	0.98805	-100.703	1.07559	0.998203	4	5	1	1	1	1	1	-2016.94	0.00340051	0	0	0	-0.593822	40	0	195.33	2905.24	0.998376	0	0	0	0	0	0	0	0	0	0	0	0.875	74.4258	359.558	0.267316	2.91757	10.0252	5.32611	6.4352	4.78405	6.32277	6.72141	5.57389	6.08813	6.24964	6.41349	0.0504842
RAS002.103	28.23	25.7	25.5711	1.00504	1.58037	1.48769	2.53	144.819	4.73472	23	61.4445	33	1028.2	17	38	-14.1461	-14.1461	-15.3866	957.245	26.0798	2.71697	2.71697	1.73309	0.0838742	12	l7	l7	-27.7555	1154.05	0.00169365	217.215	8.69885	-37.2019	8.48721	0.0226161	-0.00243985	22.96	-12.8792	2.47347	0.840525	258.597	0.959449	8660.57	0.0679729	0.685039	6	5	0	1	1	1	1	-11046.1	0.00412685	0	0	0	0.999413	40	0	1181.81	13386.3	0.880213	-14.802	15.978	1143.28	28.4918	355.551	13	0	0	0	0	0	0.875	348.789	2512.1	1144.15	-108.217	12.3672	1.80187	4.58934	3.32053	3.27903	22.8022	150.938	134.461	38.8675	16.2968	0.043833
RAS002.104	40	1	21.4885	0.0465366	0.86419	0	39	0	0	0	0	0	0	24	40	0	-29.4699	-33.5525	-44.7069	7.56103	0.462078	0	0	0	0	l6	l4	-34.0142	198.861	-31.2376	-26.9952	10.396	-46.0229	5.87969	0	-0.0233702	6.05182	-15.9345	3.11643	0.916298	-39.8049	0.995624	-60.507	0.646268	0.995889	4	6	1	1	1	1	1	-2337.22	0.00138806	0	0	0	0	40	0	232.88	3285.88	0.997761	-1.08818	-31.2376	8.16252e+06	595599	239.968	368	0	0	0	0	0	0.925	84.2095	435.454	11.8603	-5.55368	13.3409	3.08982	7.67346	6.69002	8.16058	8.33792	6.46676	7.32085	7.67361	6.45512	0.0450451
RAS002.105	28.13	25.63	25.555	1.00294	1.60389	1.51703	2.5	150.407	4.53886	23	60.5187	33	1052.76	17	38	-13.4037	-13.4037	-20.2175	994.704	25.2709	3.59902	3.59902	2.33437	0.0586209	17	l7	l7	-33.9521	1176.11	0.00120195	218.032	10.03	-45.5582	5.99149	0.0217947	-0.00590318	25.0032	-18.1881	3.31778	0.923534	203.998	0.960913	8708.62	0.00616302	0.675167	6	4	0	1	1	1	1	-11285.2	0.00466181	0	0	0	0.999495	40	0	1210.06	13647.5	0.880485	-14.9694	13.2667	1161.73	28.3842	358.911	13	0	0	0	0	0	0.975	355.518	2574.59	1162.96	-118.792	13.0679	3.65056	3.08184	3.50804	1.55856	24.0346	159.034	133.17	38.7488	16.2971	0.043844
RAS002.106	1	40	18.8415	2.12298	1.02685	0	-39	0	0	0	0	40	192.776	24	40	-0.289577	-0.699276	-3197.29	-17.7069	0.000108786	5.48394	98.4401	25.3722	-0.119782	1000	l6	0	-35.9033	193.308	66.79	192.776	10.8867	-49.7348	4.3476	0	-0.0462584	5.52982	-38.8135	7.05942	0.967916	-26.5712	0.996701	-348.399	1.21539	0.998829	4	6	0	0	0	0	0	0	0	0	0	0	0	40	0	229.21	3402.97	0.99772	-0.851969	-43.4754	4.7692e+07	6.74363e+07	215.948	760	0	0	0	0	0	0.9	87.0277	414.906	-17.4072	8.19715	13.7019	6.06906	6.58309	7.52895	6.85258	6.72314	5.83401	6.19522	6.45338	7.15724	0.049341
RAS002.107	27.89	25.33	25.368	0.998501	1.60124	1.51358	2.56	150.203	4.43492	23	75.3886	33	1158.52	17	38	-13.193	-12.6495	-35.7272	1109.11	24.9561	3.58832	3.30155	3.47411	0.044758	15	l6	l6	-46.8433	1286.16	0.00155881	235.324	13.7116	-64.6475	5.97083	0.0247301	-0.0118335	26.065	-32.8832	4.95892	0.906657	273.32	0.960721	9060.73	0.0194055	0.682157	6	4	0	1	1	1	1	-12522.9	0.00433454	0	0	0	0.999583	40	0	1333	15161.6	0.88633	-14.5257	11.9055	1272.68	28.154	371.356	11	0	0	0	0	0	0.9	394.564	2855.41	1238.75	-166.15	16.9513	4.12725	3.63024	4.23402	2.49968	33.0797	177.505	137.269	40.0357	16.9827	0.0414959
RAS002.108	0	0	9.10505	0	0	0	0	0	0	0	0	40	0	24	40	-0.713259	-0.713259	-2535.95	-0.0143894	0.00130308	3.45592	3.45592	4.41526	0.0284024	256	l7	0	-56.784	216.547	0	0	16.8113	-78.154	9.66952	0	-0.0841397	7.06768	-42.4608	7.40901	0.934802	-64.349	0.996829	-570.016	0.581458	0.997111	7	6	1	1	1	1	1	-2547.39	0.0107302	0	0	0	0	40	0	273.33	3626.03	0.994561	0	0	0	0	0	0	0	0	0	0	0	0.975	92.6001	465.316	-19.3426	32.3323	21.4734	7.53776	8.40262	7.30792	6.70115	7.19971	6.61999	7.43713	8.32252	8.93017	0.0517551
RAS002.109	1	40	10.4617	3.82348	1.01776	0	-39	0	0	0	0	40	79.1338	24	40	-4.88169	-0.950213	-55.1689	16.3342	0.00679105	245.65	0.0246737	2.94082	-0.0172501	75	l6	0	-38.2929	81.5639	39.1391	79.1338	11.013	-52.5125	3.20493	0	-0.161256	1.35085	-37.6341	6.22978	0.951845	26.1692	0.852551	-760.578	1.08403	0.990418	9	4	1	1	1	1	1	-1053.8	0.00393927	0	0	0	0	40	0	119.86	1551.91	0.964588	-0.316081	-94.2892	142256	6.61206e+10	206.295	1000	0	0	0	0	0	0.775	39.2979	189.119	-39.8399	22.2808	13.6158	5.95192	3.31866	3.10132	2.61423	2.58225	2.22524	3.46569	0.726125	3.16104	0.0486432
RAS002.110	1	40	28.5746	1.39985	1.02752	0	-39	0	0	0	0	40	219.615	24	40	-0.495296	-13.6224	-54.0485	-31.8606	3.92252	0.157458	134.341	16.1712	-0.0744912	1000	l6	0	-42.4501	219.646	74.1463	219.615	12.0733	-58.9156	1.74959	0	-0.0748095	6.31434	-48.4214	8.40365	0.979946	-30.5104	0.9958	-377.296	1.07673	0.998821	8	6	1	1	1	1	1	-2656.41	0.0103592	0	0	0	0	40	0	262.1	3805.06	0.998273	-0.869147	-50.6172	9.1871e+07	9.25282e+07	215.484	727	0	0	0	0	0	0.95	97.319	477.182	-16.4711	12.1268	14.278	8.02646	7.86083	7.60736	8.38722	7.4852	6.60449	8.16205	7.7893	7.53259	0.0423786
RAS002.111	1	40	23.2846	1.71787	1.02101	0	-39	4.38325	3.00151	0	0	40	83.004	24	40	0	-0.403683	-2777.15	20.8042	8.19179e-07	6.5219	0	0	0	0	l6	0	-34.5042	83.7132	36.1362	83.004	9.80866	-45.7666	5.87002	0	-0.102845	1.74865	-17.8631	3.16729	0.921708	13.6784	0.96655	-606.496	2.52126	0.997449	14	4	1	1	1	1	1	-1060.95	-0.0504724	0	0	0	0.644882	40	0	118.22	1539.88	0.980548	-0.490934	-55.2676	1.39545e+06	5.72608e+09	203.176	1000	0	0	0	0	0	0.8	39.0883	195.145	-30.1687	12.6071	12.7034	3.96091	3.36391	2.98057	3.69013	2.72712	2.83118	2.78513	2.25629	2.72146	0.0439755
RAS002.112	11.69	1	13.6089	0.0734816	0.838479	0	10.69	0	0	0	0	12	38.9763	9	21	0.0150004	-141.798	-28.7314	-21.0379	14.1681	0.205994	2.51315	5.99664	-0.0081167	48	l6	l6	-25.2819	195.758	-27.8652	-23.3644	6.77062	-31.2492	9.20887	0	-0.023848	5.81177	-26.0185	5.00283	0.936039	-35.9858	0.99503	-60.258	0.578915	0.998453	8	5	1	1	1	1	1	-2349.85	0.00190395	0	0	0	0	40	0	221.04	3399.38	0.997971	-1.10453	-27.8652	1345.89	177.085	236.23	30	0	0	0	0	0	0.875	87.1223	412.894	-5.88062	-2.53701	10.4635	5.04854	7.38713	8.83625	6.41504	6.96239	7.38669	5.37639	6.57385	7.97464	0.241406
RAS002.113	1	40	12.2427	3.26725	1.02109	0	-39	0	0	0	0	40	80.7498	24	40	-3.05627	-3.05627	-37.8404	-14.3184	1.54078	4.36735	4.36735	3.09271	-0.0172243	81	l7	0	-31.8065	81.1256	35.0394	80.7498	8.70217	-43.2193	2.15658	0	-0.151987	1.95751	-35.9207	5.9706	0.930539	3.94595	0.968979	-567.976	1.25026	0.996779	11	4	1	1	1	1	1	-1030.09	0.00144799	0	0	0	0	40	0	112.93	1493.47	0.980728	-0.493383	-53.6304	1.09313e+06	3.36947e+09	197.7	1000	0	0	0	0	0	0.825	37.9244	190.078	-29.5132	14.2421	10.342	5.24365	1.73847	4.12027	3.26878	2.80327	2.59295	2.63609	2.21762	2.05597	0.0375697
RAS002.114	1	40	15.4276	2.59275	1.02904	0	-39	0	0	0	0	0	0	19	40	-17.4591	-0.968122	-35.5929	2.53318e+07	5.90461e+06	0	0.222169	6.15711	0.000324493	1000	l4	l4	-27.5092	213.968	68.4865	215.198	7.38683	-37.9513	2.06902	0	-0.0622396	6.11528	-37.6326	7.30337	0.991936	-29.5109	0.991338	-86.455	1.32	0.998428	8	6	1	1	1	1	1	-2571.55	0.000818816	0	0	0	0	40	0	241.48	3705.82	0.999248	-0.968122	-35.5929	2.53318e+07	5.90461e+06	203.902	392	0	0	0	0	0	0.95	94.9656	454.624	-4.16876	0.627422	8.77407	8.63395	5.29288	8.02025	8.82142	6.59338	7.91709	7.18199	7.24413	7.95228	0.044777
RAS002.115	1	40	13.0464	3.06599	1.02593	0	-39	2.90022	11.6236	0	0	40	75.5949	24	40	-71.8574	-76.3006	-40.225	-13.4424	3.35967	0.0180021	0.0191826	2.3838	-0.00218743	113	l6	0	-28.8307	76.3086	27.1554	75.5949	8.83951	-39.6543	4.16876	0	-0.0906224	2.27566	-23.108	3.34613	0.870749	-13.5761	0.977543	-365.397	1.31711	0.992743	14	5	1	1	1	1	1	-905.579	0.0405697	0	0	0	-0.300566	40	0	105.14	1275.78	0.989057	-0.71353	-31.1113	1.10554e+07	4.27593e+08	219.476	792	0	0	0	0	0	0.8	32.4719	177.19	-12.9108	8.43852	10.8768	2.18624	1.97438	4.09602	3.20566	2.71967	2.25637	2.53281	2.87996	2.63173	0.0440117
RAS002.116	40	1	36.744	0.0272153	0.83807	0	39	0	0	0	0	0	0	9	25	-6.03576	-1.11986	-22.4122	4736.46	607.717	0	0.144651	0.477809	0.0741342	27	l4	l7	-17.2464	193.084	-22.4122	-18.783	4.48096	-23.2437	1.8751	0	-0.0428509	5.86612	-25.2936	5.12286	0.993137	-40.9353	0.990775	188.985	2.23259	0.998953	7	6	1	1	1	1	1	-2267	-9.85375e-05	0	0	0	0	40	0	210.33	3260.65	0.999005	-1.11986	-22.4122	4736.46	607.717	192.653	52	0	0	0	0	0	0.9	83.7299	401.956	9.61993	-2.54766	5.25464	6.48393	5.12543	7.2534	7.09418	6.48455	7.11945	6.83619	6.60034	8.34229	0.0587432
RAS002.117	1	40	7.00105	5.71343	1.01677	0	-39	0	0	0	0	40	66.4811	24	40	-0.686455	-1.21105	-59.7711	7.08281	0.104525	29.4712	-0.243188	2.83959	-0.0158584	39	l6	0	-39.5552	70.2161	34.1767	66.4811	11.6156	-53.9068	5.21854	0	-0.156747	1.48005	-27.513	4.71562	0.934452	10.5248	0.893099	-779.02	1.6088	0.989846	18	5	1	1	1	1	1	-891.68	-0.00234876	0	0	0	0	40	0	109.77	1306.51	0.954971	-0.237189	-117.345	51916.6	8.56704e+11	215.074	1000	0	0	0	0	0	0.8	32.9916	164.402	-35.9418	24.7006	14.7605	4.856	2.93841	1.95813	2.08166	2.93548	1.61351	2.02117	2.16023	1.52408	0.0351898
RAS002.118	1	40	18.8725	2.11948	1.02699	0	-39	0	0	0	0	40	181.145	24	40	-29.5868	-33.3592	-58.4321	-28.2045	3.6674	0.0696436	0.0784467	5.30702	0.000306017	113	l6	0	-47.2535	182.022	62.429	181.145	13.6633	-65.5077	3.07877	0	-0.0888508	5.496	-27.7619	5.28949	0.963891	-34.9019	0.987766	-516.962	1.4498	0.998023	8	9	1	1	1	1	1	-2189.66	0.00223428	0	0	0	0	40	0	229.28	3105.78	0.995949	-0.813751	-52.3116	6.13928e+07	1.83006e+08	242.238	734	0	0	0	0	0	0.925	79.297	404.648	-18.2421	16.9756	16.1694	6.9521	5.86772	6.24326	7.18094	7.4222	5.2914	6.70597	7.33886	5.54125	0.0437564
RAS002.119	1	40	12.4505	3.21272	1.01645	0	-39	0	0	0	0	40	154.034	24	40	-10.3214	-10.3214	-4886.61	-43.0829	2.6156	0.00145748	0.00145748	8.59064	-0.094529	440	l7	0	-81.5024	147.08	80.2104	154.034	25.1972	-110.299	18.6459	0	-0.0806395	1.23745	-31.5125	6.17576	0.875438	97.8296	0.91934	-1944.12	0.545283	0.987208	5	6	1	1	1	1	1	-2106.18	0.00124588	0	0	0	0	40	0	228.58	3108.12	0.952074	-0.247318	-247.648	66758.7	3.77429e+10	279.728	1000	0	0	0	0	0	0.875	78.4252	368.244	-99.9038	21.0748	33.889	6.83875	6.23932	8.73936	5.98027	5.98614	4.29043	3.73058	1.44402	1.53322	0.0204588
RAS002.120	1	40	12.5965	3.1755	1.02317	0	-39	0	0	0	0	40	268.067	24	40	-15.0067	-15.0067	-2527.66	-54.4974	2.54416	0.00237033	0.00237033	10.0871	-0.0485542	284	l7	0	-98.149	268.763	107.226	268.067	29.5952	-132.111	21.6052	0	-0.0699865	6.6211	-49.0994	9.18932	0.90535	6.14753	0.992264	-1590.77	1.22492	0.993798	11	6	1	1	1	1	1	-3387.34	0.00163777	0	0	0	0	40	0	366.91	4831.87	0.986499	-0.611085	-127.384	1.94865e+07	1.91095e+09	308.136	1000	0	0	0	0	0	0.875	122.851	618.171	-69.0701	25.7125	39.5324	9.69817	8.12946	11.6843	11.6296	10.2925	7.35004	8.52018	7.45605	8.30908	0.0419486
RAS002.121	28.92	26.49	26.5039	0.999476	1.58442	1.39623	2.43	142.989	4.56334	26	171.141	33	962.109	18	39	-11.9928	-11.9928	-69.2637	1026.45	25.1466	4.98105	4.98105	11.4377	-0.237049	19	l7	l7	-88.6606	1101	0.00108436	213.684	25.9884	-120.667	11.7647	0.0469772	-0.021597	24.068	-48.027	8.38695	0.924161	163.429	0.9484	7428.21	0.0424444	0.675194	6	4	0	1	1	1	1	-10231.8	0.00544228	0	0	0	0.99945	40	0	1189.66	12306	0.877615	-15.8409	20.3857	1094.14	29.1508	400.525	12	0	0	0	0	0	0.925	320.286	2355.56	1072.7	62.4564	33.1381	9.61216	4.31801	2.96972	0.274325	9.96306	123.184	151.628	44.7432	15.4498	0.0479923
RAS002.122	1	40	8.0328	4.97958	1.01367	0	-39	0	0	0	0	40	164.606	24	40	-0.23335	-0.23335	-4379.54	372.604	1.55654e-07	4.53996	4.53996	-1.77266	0.0672002	1000	l7	0	-119.817	180.02	95.6286	164.606	35.8465	-162.834	20.8758	0	-0.155954	4.77547	-61.4762	11.4876	0.915619	-9.29731	0.995758	-2402.6	1.04076	0.970079	6	4	1	1	1	1	1	-2339.64	0.00407598	0	0	0	0	40	0	299.84	3427.06	0.929684	-0.0762433	-1244.31	6441.67	1.29603e+10	289.052	1000	0	0	0	0	0	0.925	86.3029	415.84	-112.687	94.9616	47.0918	13.1636	8.93289	5.43141	5.09557	5.22515	3.70994	5.55536	5.40698	6.05049	0.0462461
RAS002.123	28.68	26.28	26.183	1.00371	1.60194	1.51033	2.4	134.131	4.41272	24	71.4443	32	913.775	18	39	-14.0909	-13.716	-20.5619	964.561	25.9159	3.50471	3.3756	2.85338	0.0280655	15	l6	l6	-28.3039	1102.53	0.000887379	211.925	8.43791	-37.7288	5.65927	0.0234993	-0.00413515	24.4421	-20.6385	4.16759	0.941157	152.882	0.954563	8585.75	0.0149208	0.668765	6	6	0	1	1	1	1	-10314.7	0.00483003	0	0	0	0.99948	40	0	1130.83	12450.1	0.871246	-15.9095	18.4986	1091.15	28.904	356.444	10	0	0	0	0	0	0.95	324.736	2355.87	1126.98	-29.4941	11.5351	4.98562	2.82176	3.55706	1.72209	11.5367	135.376	143.767	41.4145	15.7864	0.0617363
RAS002.124	10.8	1	29.183	0.0342666	0.827315	0	9.8	0	0	0	0	0	0	24	40	-8.53286	-1.07044	-24.6866	1580.22	254.193	0	29.4111	5.17247	-0.00936127	1000	l4	l4	-18.8862	168.614	-24.6866	-20.4236	5.27964	-26.3908	2.62836	0	-0.0482765	4.5264	-25.2119	4.83165	0.989508	-11.309	0.991722	-45.679	2.2296	0.998834	4	6	1	1	1	1	1	-2045.49	-0.00118999	0	0	0	0	40	0	187.5	2964.58	0.999323	-1.07044	-24.6866	1580.22	254.193	178.22	37	0	0	0	0	0	0.925	75.9861	359.393	-4.37026	-2.06263	6.03914	5.82545	6.82526	5.1735	5.81447	6.33772	5.56356	5.99921	5.57003	5.93521	0.0469961
RAS002.125	28.3	25.89	25.7321	1.00614	1.64371	1.56151	2.41	139.945	5.0056	23	48.4795	33	1053.65	17	38	-14.111	-14.111	-11.4346	1026.79	26.1453	2.66834	2.66834	1.04318	0.0703846	18	l7	l7	-20.6711	1174.55	0.000561164	217.181	5.79623	-28.0139	1.69905	0.0160609	-0.00572466	22.8537	-20.5963	3.32462	0.944244	285.334	0.951051	9202.93	0.0179119	0.659404	6	5	0	1	1	1	1	-11142.9	0.00638009	0	0	0	0.999443	40	0	1195.22	13390	0.872729	-15.602	9.94684	1161.57	28.5332	339.002	10	0	0	0	0	0	0.85	349.237	2560.34	1208.35	-109.379	7.06542	3.27891	2.13952	2.53273	0.654829	21.954	157.629	140.939	40.3974	14.6589	0.0430886
RAS002.126	29.14	1	16.5754	0.0603303	0.891005	0	28.14	5.62602	3.01025	0	0	0	0	24	38	-12.892	-1.56633	-5.82038	560.387	76.4654	0	0.0803657	-44.0301	-0.0190769	1000	l4	l7	-4.93292	142.139	-5.82038	-5.18599	1.18191	-5.64707	1.95291	0	-0.00454989	4.21032	-9.52815	2.50999	0.953054	-24.0749	0.991161	317.698	0.932602	0.996984	6	6	1	1	1	1	1	-1662.98	0.00578732	0	0	0	0.876366	40	0	147.07	2399.42	0.995523	-1.56633	-5.82038	560.387	76.4654	183.562	14	0	0	0	0	0	0.925	61.7294	294.706	22.4276	-9.95146	1.78565	3.80271	3.88658	4.4744	6.37447	3.97353	5.91136	6.07097	4.92891	5.02479	0.0529663
RAS002.127	28.23	25.82	25.7163	1.00403	1.62724	1.55814	2.41	144.608	4.99781	23	55.7047	32	1040.89	17	38	-13.9759	-13.9759	-11.8185	1063.78	25.9611	2.80484	2.80484	1.53033	0.0638158	13	l7	l7	-25.0933	1222.97	0.000793997	228.825	7.55485	-33.3343	5.13059	0.0170376	-0.00225896	23.6748	-11.7003	2.6706	0.920569	300.292	0.95704	9363.16	0.007208	0.660316	6	4	0	1	1	1	1	-11670.3	0.00484872	0	0	0	0.99949	40	0	1248.07	14095.4	0.874754	-15.5563	13.8426	1206.75	28.4608	348.551	11	0	0	0	0	0	0.875	367.425	2664.27	1240.17	-118.208	10.3156	3.80489	2.24732	2.64031	1.16433	22.0291	165.251	144.118	39.7237	16.5912	0.0552306
RAS002.128	0	0	7.85614	0	0	0	0	0	0	0	0	0	0	24	40	-0.958266	-1.09324	-28.3961	-104.23	1.34261	19.1529	36.3191	5.05762	0.00904181	1000	l6	l7	-20.979	142.205	0	0	5.33361	-28.097	4.15502	0	-0.0734479	4.71974	-24.693	4.27149	0.967936	-44.9051	0.987675	110.651	0.967625	0.998456	9	6	1	1	1	1	1	-1614.52	0.000389741	0	0	0	0	40	0	163.18	2276.46	0.997244	0	0	0	0	0	0	0	0	0	0	0	0.825	58.442	301.459	13.7652	7.10375	6.3317	4.19271	4.17507	4.74578	4.2121	5.18609	4.80102	6.1584	5.7332	5.67358	0.0551704
RAS002.129	28.08	25.56	25.4783	1.00321	1.60163	1.52466	2.52	136.26	5.45755	23	66.5935	32	1068.2	17	38	-13.7013	-13.7013	-15.7243	1073.41	25.9513	2.61464	2.61464	1.62337	0.0785078	14	l7	l7	-27.8748	1257.43	0.00137348	232.497	8.34593	-37.3369	6.34758	0.0197143	-0.00437554	24.2587	-16.1759	2.76362	0.881419	311.314	0.958909	9458.29	0.122874	0.676625	6	4	0	1	1	1	1	-12087.7	0.00551511	0	0	0	0.999384	40	0	1285.3	14615.6	0.880069	-14.77	12.7844	1244.07	28.3438	352.12	10	0	0	0	0	0	0.875	380.824	2756.65	1250.64	-145.503	11.0144	2.93702	3.9534	3.26523	1.7524	29.9233	169.255	141.309	40.7852	17.4874	0.0552182
RAS002.130	0	0	18.6004	0	0	0	0	6.2624	18.0738	0	0	40	0	24	40	-0.237904	-0.231317	-42.7893	-19520.2	0.000181422	73.993	45.7401	19.1484	-0.0346362	1000	l6	0	-28.7441	199.683	0	0	8.66056	-38.9669	4.92894	0	-0.0292656	6.63802	-30.1419	5.71237	0.97262	-61.9333	0.998001	-28.406	1.4006	0.998652	7	6	1	1	1	1	1	-2351.23	-0.00106405	0	0	0	0.0755783	40	0	228.43	3373.2	0.998653	0	0	0	0	0	0	0	0	0	0	0	0.95	86.4704	420.209	7.01523	9.1815	11.1091	5.87383	7.74287	5.89691	6.60602	7.6548	6.60028	6.66007	8.21312	7.24407	0.0490385
RAS002.131	27.93	25.45	25.3508	1.00391	1.61718	1.54207	2.48	151.346	4.46392	23	69.8689	33	1158.8	17	38	-13.2254	-13.2254	-18.047	1112.58	25.2773	3.22187	3.22187	2.23512	0.0539347	16	l7	l7	-29.4444	1279.66	0.00115135	236.655	8.66671	-40.2264	3.66919	0.0194936	-0.00618007	26.9398	-22.2466	3.91602	0.940495	237.936	0.956483	9370.62	0.00680521	0.668232	6	5	0	1	1	1	1	-12447.9	0.00544611	0	0	0	0.999578	40	0	1309.1	15085.2	0.881104	-14.985	12.7944	1266.24	28.178	355.049	10	0	0	0	0	0	0.9	392.807	2832.28	1264.54	-173.535	10.9967	4.47599	2.39768	3.39895	0.701319	32.46	179.196	138.73	39.9436	15.0565	0.0406351
RAS002.132	15.26	1	4.80972	0.207912	0.869035	0	14.26	5.78079	12.4816	0	0	0	0	10	40	-0.967312	-0.361364	-9.44429	2269.4	0.00268503	83.2062	278.94	1.6755	0.0233766	635	l5	l5	-8.27617	169.88	-12.8504	-11.1675	1.85929	-10.3395	2.22451	0	-0.0245034	4.47693	-15.9135	4.07525	0.96641	-8.36226	0.982873	85.895	0.985134	0.998679	6	4	1	1	1	1	1	-2094.54	0.00181993	0	0	0	0.174561	40	0	178.16	3089.44	0.998186	-1.40454	-12.8504	448.561	54.2851	205.641	14	0	0	0	0	0	0.875	79.2736	352.927	-4.90643	-8.36792	2.8112	6.47811	6.12961	6.99773	4.39958	6.78685	6.01793	4.22896	5.84406	5.82889	0.0489409
RAS002.133	1	40	10.313	3.8786	1.02067	0	-39	0	0	0	0	40	84.6188	24	40	-1.02853	-0.782239	-5319.66	2.40313	0.000176603	8.35176	5.33042	2.63651	-0.00681492	375	l6	0	-37.2552	87.6797	37.3321	84.6188	11.8166	-52.2559	6.0764	0	-0.107574	2.41692	-22.9146	3.78998	0.888483	-7.65223	0.958538	-638.625	1.43156	0.990652	0	0	1	1	1	1	1	-1086.34	0.00139106	0	0	0	0	40	0	124.93	1574.18	0.976939	-0.468919	-60.5828	1.87696e+06	2.34433e+10	229.866	1000	0	0	0	0	0	0.725	39.945	200.322	-28.8201	20.6364	14.6941	3.47753	3.93145	3.52834	3.7267	2.79892	1.98001	2.96675	3.0773	2.50638	0.0349433
RAS002.134	0	0	29.7269	0	0	0	0	0	0	0	0	0	0	24	40	0	-210.159	-31.9313	-100.036	29.2925	0.00463554	0	0	0	0	l6	l7	-28.1112	226.904	0	0	8.32453	-37.6444	5.94648	0	-0.0270307	8.16303	-24.451	4.77313	0.964063	-96.4651	0.997702	266.574	1.36115	0.996547	5	7	1	1	1	1	1	-2559.15	-0.000721585	0	0	0	0	40	0	255.02	3622.27	0.996954	0	0	0	0	0	0	0	0	0	0	0	0.925	93.0475	467.083	27.4797	12.2351	10.9553	5.31093	7.61758	7.82353	6.44992	6.75013	7.78435	9.7241	9.84016	9.47112	0.0567138
RAS002.135	1	40	11.608	3.44589	1.02054	0	-39	0	0	0	0	40	86.3175	24	40	-9.14524	-9.14524	-51.6661	-15.1512	4.06931	0.0916652	0.0916652	3.39329	-0.0208108	84	l7	0	-32.2477	85.5044	38.268	86.3175	9.48124	-44.3598	2.87994	0	-0.106761	1.69567	-33.3846	5.80534	0.928524	18.9155	0.978676	-642.03	1.4646	0.996666	7	5	1	1	1	1	1	-1113.89	0.00377842	0	0	0	0	40	0	117.75	1637.34	0.980747	-0.488326	-55.1122	1.23749e+06	4.72592e+09	198.816	1000	0	0	0	0	0	0.8	41.564	199.04	-30.971	13.7673	11.8345	4.95718	2.59573	4.09827	3.09753	2.99549	2.77208	2.8702	2.37551	1.63761	0.0269091
RAS002.136	0	0	12.0057	0	0	0	0	0	0	0	0	0	0	24	40	-12.5139	-208.677	-25.2954	-136.758	30.0041	0.00434634	0.0529294	-2.51841	0.172122	59	l6	l7	-17.4235	244.326	0	0	4.51087	-23.7461	2.62598	0	-0.0397919	9.56944	-26.0039	5.41018	0.976651	-132.896	0.997515	569.47	1.88312	0.99264	7	6	1	1	1	1	1	-2728.92	0.00480055	0	0	0	0	40	0	261.75	3884.94	0.994572	0	0	0	0	0	0	0	0	0	0	0	0.925	99.9815	489.565	42.2273	16.5584	5.36672	8.53365	5.2264	8.24433	8.15951	7.24082	6.82362	10.8962	12.1203	10.1651	0.0570366
RAS002.137	1	40	20.4423	1.95672	1.02025	0	-39	0	0	0	0	40	74.7244	24	40	-5.8225	-5.8225	-38.2141	-8.96758	3.11795	0.563552	0.563552	2.50282	-0.00853315	47	l7	0	-31.7563	76.127	33.5162	74.7244	9.55732	-43.7462	3.93395	0	-0.0937674	1.73601	-17.1275	3.51336	0.946869	7.34285	0.904506	-591.509	1.21095	0.991937	15	4	1	1	1	1	1	-964.358	-0.00135304	0	0	0	0	40	0	107.88	1416.87	0.976016	-0.464053	-52.2458	1.52093e+06	2.45855e+10	221.986	1000	0	0	0	0	0	0.725	35.9439	174.207	-25.3491	15.967	11.9437	4.56774	2.33242	2.94667	2.06968	3.7298	2.26144	2.4096	2.47694	1.83276	0.0423273
RAS002.138	1	40	6.90163	5.79573	1.02652	0	-39	8.70138	5.28676	0	0	0	0	24	40	-412.888	-0.98024	-35.6838	2009.79	329.75	0	0.0129635	6.26028	-0.00578341	136	l4	l5	-29.1176	194.468	68.0798	193.959	8.57974	-39.3336	6.52746	0	-0.0341915	5.71962	-31.6964	5.69234	0.95941	-32.7905	0.99844	-160.448	0.85882	0.998762	8	6	1	1	1	1	1	-2365.1	0.00158271	0	0	0	0.761775	40	0	223.59	3425.07	0.997983	-0.98024	-35.6838	2009.79	329.75	222.761	45	0	0	0	0	0	0.875	87.7185	415.232	-15.1703	2.4468	9.30309	5.9347	9.5298	5.74534	7.09748	6.8489	6.65174	5.18675	6.61393	7.27427	0.0507708
RAS002.139	1	40	6.69909	5.97096	1.01919	0	-39	0	0	0	0	40	73.1284	24	40	-43.6816	-43.6816	-43.9429	-12.9991	2.98868	0.0439195	0.0439195	2.97716	-0.0197652	139	l7	0	-31.9532	76.7667	34.182	73.1284	9.22369	-41.4653	7.74604	0	-0.0571935	1.53715	-18.3176	3.46425	0.910351	13.8548	0.871989	-585.812	0.97575	0.988897	7	4	1	1	1	1	1	-957.076	-0.00142691	0	0	0	0	40	0	108.72	1418.03	0.971939	-0.415873	-58.3926	665625	3.22898e+10	219.497	1000	0	0	0	0	0	0.7	35.9775	169.854	-28.595	18.0699	12.7623	3.87526	3.26457	3.54844	2.528	2.0167	1.67982	3.02478	2.49912	2.53343	0.0570221
RAS002.140	0	0	11.9624	0	0	0	0	0	0	0	0	40	0	24	40	-1.16701	-247.635	-34.4396	-108.418	35.1409	0.00485177	0.86542	-200.338	0.909513	1000	l6	0	-23.2296	214.749	0	0	6.04656	-31.657	5.50324	0	-0.0555232	7.0506	-28.446	5.70975	0.984131	-64.9201	0.993816	100.594	0.480934	0.998321	8	8	1	1	1	1	1	-2542.56	0.00117581	0	0	0	0	40	0	237.98	3675.72	0.999072	0	0	0	0	0	0	0	0	0	0	0	0.9	94.3159	445.306	-0.6158	8.14248	7.30541	7.89684	6.55435	8.35286	6.93978	7.18709	6.9931	6.67473	8.19694	9.19738	0.0565725
RAS002.141	1	40	15.6123	2.56209	1.01733	0	-39	0	0	0	0	40	79.488	24	40	-0.360939	-0.310717	-93.8351	61549.5	6.43096e+09	0	3.31741	2.47093	-0.0170111	670	l4	0	-34.0214	80.7004	39.973	79.488	9.76286	-47.1707	5.80225	0	-0.169215	1.61992	-28.6219	4.97968	0.949925	16.0978	0.938866	-749.689	0.864584	0.983924	18	4	1	1	1	1	1	-1066.26	0.00140559	0	0	0	0	40	0	114.72	1588.48	0.962072	-0.310717	-93.8351	61549.5	6.43096e+09	206.673	1000	0	0	0	0	0	0.725	40.2414	186.422	-43.5241	20.1155	12.1391	5.68745	3.55185	3.22797	3.76287	3.38647	0.579199	2.29783	2.38434	1.98338	0.0402297
RAS002.142	1	40	8.97231	4.45816	1.02436	0	-39	0	0	0	0	40	198.341	24	40	-2.67205	-0.730283	-59.1846	6.48585e+06	4.2528e+07	0	0.523945	15.057	-0.127079	40	l4	0	-38.5943	195.886	75.7242	198.341	11.1218	-54.3336	3.03985	0	-0.0790447	4.51532	-47.5649	8.49811	0.989388	16.792	0.974189	-631.091	1.04199	0.998449	7	6	1	1	1	1	1	-2488.16	0.000536852	0	0	0	0	40	0	234.48	3635.96	0.99492	-0.730283	-59.1846	6.48585e+06	4.2528e+07	209.832	1000	0	0	0	0	0	0.875	92.8197	430.936	-37.0308	11.0309	12.6635	8.62201	8.65688	6.14028	6.93053	7.32882	6.40219	5.26931	6.78605	4.73912	0.0386189
RAS002.143	1	40	6.96258	5.745	1.01596	0	-39	7.34699	2.55076	0	0	40	130.95	24	40	-8.06617	-8.06617	-147.91	-33.5672	2.84835	0.147949	0.147949	6.6976	-0.0639756	76	l7	0	-89.7402	131.926	69.5218	130.95	26.8014	-120.51	16.0954	0	-0.126826	1.83631	-41.1956	7.45861	0.90444	58.1774	0.946954	-1863.41	0.50243	0.990228	7	6	1	1	1	1	1	-1791.52	0.000843048	0	0	0	0.957288	40	0	221.67	2584.28	0.944925	-0.175843	-339.404	29490.3	6.48449e+11	273.382	1000	0	0	0	0	0	0.9	65.0461	331.652	-88.143	36.33	35.0401	8.26719	4.1222	6.58258	5.62791	4.94301	4.13394	3.45726	1.5572	3.30792	0.0355301
RAS002.144	1	40	7.1006	5.63333	1.0274	0	-39	7.38108	12.8414	0	0	40	248.93	24	40	-47.7936	-47.7936	-191.074	-38.5711	3.13157	0.0128684	0.0128684	6.71024	0.0173187	129	l7	0	-90.468	251.405	84.4213	248.93	27.3162	-121.812	16.2523	0	-0.0601956	7.70733	-40.6167	7.31135	0.892763	-52.7941	0.995519	-1050.99	0.625071	0.99398	6	6	1	1	1	1	1	-2985.06	0.0163901	0	0	0	0.545766	40	0	341.87	4146.54	0.991107	-0.796915	-83.4724	6.97982e+07	1.90782e+08	314.628	627	0	0	0	0	0	0.95	105.627	572.602	-23.3567	27.303	35.765	7.34143	5.8645	9.11286	12.7055	7.49376	9.19781	8.42399	9.16737	8.97793	0.0494123
RAS002.145	28.63	26.19	26.2854	0.996371	1.54816	1.35905	2.44	136.337	4.57992	26	210.706	33	1014.47	18	39	-12.154	-12.154	-65.6269	1050.33	25.2866	4.30692	4.30692	11.9635	-0.240538	20	l7	l7	-80.2887	1141.95	0.00244188	228.569	24.1061	-110.182	11.4114	0.0505077	-0.0171317	23.1274	-61.4625	11.0562	0.946194	243.684	0.945301	7365.93	0.0244427	0.678941	6	6	0	1	1	1	1	-10919.4	0.00128334	0	0	0	0.999463	40	0	1222.24	13321.3	0.883422	-15.5544	29.0569	1137.78	28.8724	403.706	12	0	0	0	0	0	0.9	346.28	2468.25	1080.95	17.4673	30.6551	11.76	5.00163	2.94834	1.64215	12.9045	135.656	149.63	41.6723	13.6851	0.0429751
RAS002.146	1	40	13.7621	2.90654	1.01177	0	-39	0	0	0	0	40	198.621	24	40	-1.67424	-1.67424	-562.757	151.497	9.59396	0.164439	0.164439	-1.35588	0.0805887	78	l7	0	-152.472	213.226	124.388	198.621	45.2845	-209.55	18.3337	0	-0.198023	4.80561	-116.224	20.6247	0.941848	22.18	0.990212	-3385.74	0.300562	0.943034	5	10	0	1	1	1	1	-2906.58	0.00118338	0	0	0	0	40	0	365.7	4337.27	0.904731	-0.0797667	-10325.1	1480.98	1.38566e-10	284.551	1000	0	0	0	0	0	0.925	109.005	495.901	-170.472	132.924	57.5051	21.9085	9.84395	6.25314	4.57632	5.50083	4.93152	5.25251	5.99574	5.47087	0.0374664
RAS002.147	28.56	26.19	26.1112	1.00302	1.63539	1.53205	2.37	136.86	4.47763	23	42.7365	32	941.531	15	40	-14.9697	-14.9697	-13.2684	964.538	26.7007	2.45002	2.45002	1.43368	0.0670289	15	l7	l7	-24.3025	1125.52	0.0005386	211.846	6.91647	-32.336	3.75682	0.018165	-0.00490363	23.4127	-15.9964	2.99363	0.950038	214.335	0.953772	8922.87	0.0219102	0.663311	6	8	0	1	1	1	1	-10542.6	0.00520684	0	0	0	0.999501	40	0	1149.82	12658.2	0.870295	-15.9818	13.1251	1112.73	28.7878	345.687	10	0	0	0	0	0	0.9	330.291	2424.1	1163.72	-58.8736	8.82891	3.49537	2.78818	2.70143	2.15378	14.4352	142.419	145.386	39.761	15.5359	0.0583341
RAS002.148	19.22	1	10.1498	0.098524	0.899591	0	18.22	0	0	0	0	0	0	9	40	-0.369521	-1.51469	-11.0263	466.139	54.778	0	3.35265	-33.1427	0.0294907	1000	l4	l7	-8.32567	170.699	-11.0263	-9.91917	1.1302	-9.28884	3.39078	0	-0.0402241	4.8042	-15.7511	3.68018	0.936636	-19.1337	0.98393	196.617	2.00922	0.99652	6	5	1	1	1	1	1	-2070.73	0.00231154	0	0	0	0	40	0	179.02	3012.74	0.997848	-1.51469	-11.0263	466.139	54.778	207.435	15	0	0	0	0	0	0.825	77.3795	359.074	6.70779	-12.7049	1.13175	6.37406	5.57083	5.81213	7.26024	6.11433	5.83299	5.8515	5.73817	5.47946	0.0484694
RAS002.149	28.36	25.91	25.9002	1.00038	1.60084	1.5044	2.45	149.849	4.51331	23	55.1849	33	1043.46	15	40	-14.4473	-14.4473	-14.0503	996.317	26.4298	2.48772	2.48772	1.95869	0.0616157	13	l7	l7	-20.9961	1168.19	0.00112206	221.152	6.03134	-28.759	1.68033	0.0197616	-0.00580332	23.5168	-22.8486	4.19628	0.981993	253.037	0.953152	8995.66	0.0070348	0.672256	6	5	0	1	1	1	1	-11117.8	0.0049088	0	0	0	0.99951	40	0	1189.18	13448.7	0.875746	-15.3958	16.7394	1156.91	28.6009	350.04	10	0	0	0	0	0	0.95	350.607	2532.77	1179.16	-92.7638	7.49405	4.53302	3.20074	3.24369	1.7726	19.7103	151.671	142.298	40.2465	15.1596	0.0435029
RAS002.150	21.3	1	27.4563	0.0364215	0.829085	0	20.3	8.0239	2.67074	0	0	40	188.733	24	40	-0.293928	-0.293928	13.5577	12069.3	0.000226365	90.4004	90.4004	-27.1739	0.207032	1000	l7	0	-15.3219	188.817	-18.7697	-15.5617	1.47286	-12.2316	7.71174	0	-0.0266239	5.63753	-27.8739	5.3978	0.919988	-35.3601	0.990841	257.943	0.682452	0.994606	9	5	1	1	1	1	1	-2258.9	0.000684313	0	0	0	0.935417	40	0	204.14	3289.88	0.997809	-1.17104	-18.7697	1448.02	186.544	234.089	26	0	0	0	0	0	0.9	84.5269	389.467	4.60051	-0.512642	1.37351	6.46659	7.25094	7.76485	4.73219	6.28844	6.60897	6.97497	6.4735	7.1131	0.0525721
RAS002.151	28.32	25.88	25.7305	1.00581	1.62211	1.53273	2.44	147.568	4.63016	23	50.3656	33	1018.67	17	38	-14.0651	-14.0651	-15.1402	981.15	26.1092	2.75774	2.75774	1.68984	0.0601902	13	l7	l7	-26.6816	1139.63	0.000776899	212.457	7.80118	-36.2512	3.00917	0.0188369	-0.00593482	23.4252	-23.3374	4.02838	0.946195	228.584	0.955361	8757.06	0.00659548	0.667614	6	4	0	1	1	1	1	-10819.1	0.00465684	0	0	0	0.99946	40	0	1166.31	13032	0.875076	-15.4096	12.0661	1127.28	28.5601	345.824	10	0	0	0	0	0	0.9	339.769	2479.36	1157.26	-95.2362	9.95622	3.70217	2.07421	2.8286	1.89285	20.1166	150.557	137.422	38.6851	15.2196	0.0437719
RAS002.152	40	1	13.2301	0.0755853	0.808725	1.035	39	0	0	38	172.044	0	0	24	40	-1.05758	-1.05758	-7.9335	21412.4	139.51	0.972813	0.972813	-136.937	0.603226	1000	l7	l5	-13.2099	183.233	-18.161	-14.6873	3.14718	-16.0518	3.91328	0.308186	-0.0221894	6.2302	-25.5957	5.13752	0.975138	-63.1632	0.989955	256.083	0.628568	0.998244	7	6	1	1	1	1	1	-2149.45	0.000897483	0	0	0	0	40	0	196.44	3120.3	0.99849	-1.10042	-18.161	2.2275e+07	1.53403e+06	203.861	448	0	0	0	0	0	0.875	80.1746	373.692	11.6486	2.28877	3.81432	6.80392	5.67099	6.46809	6.15914	6.0499	5.29992	6.44922	7.5141	7.34989	0.0500018
RAS002.153	28.13	25.69	25.5433	1.00574	1.63115	1.55289	2.44	148.014	5.4094	23	59.0665	33	1130.74	17	38	-13.7652	-13.3087	-26.1837	1114.24	25.7163	2.93893	2.78854	2.68601	0.0376226	11	l6	l6	-32.5354	1252.95	0.000805857	231.876	9.24896	-44.8016	1.85907	0.0198332	-0.00886219	23.1717	-22.5424	3.68408	0.946842	351.812	0.951598	9335.64	0.0324645	0.666199	6	5	0	1	1	1	1	-12054	0.00469126	0	0	0	0.999421	40	0	1285.48	14537.2	0.878302	-15.3364	11.8049	1240.98	28.3719	354.447	10	0	0	0	0	0	0.95	378.734	2759.48	1255.16	-136.732	10.9393	3.89654	3.8631	2.333	2.06068	25.0255	171.305	145.507	40.3275	14.8772	0.0406752
RAS002.154	0	0	8.11227	0	0	0	0	0	0	0	0	0	0	24	40	-0.990735	-0.990735	-46.5004	-161.366	0.266617	55.8036	55.8036	10.0286	-0.0537324	1000	l7	l4	-34.0864	190.203	0	0	9.66322	-47.0937	3.82685	0	-0.0642809	5.56039	-36.9067	6.02429	0.962972	-30.2281	0.997251	-177.139	2.07526	0.998955	4	7	1	1	1	1	1	-2266.29	0.00373902	0	0	0	0	40	0	224.29	3214.66	0.998948	0	0	0	0	0	0	0	0	0	0	0	0.95	82.311	415.962	-4.82784	2.46173	11.1352	4.79948	7.56713	6.3536	6.93961	7.48662	6.46981	6.60754	6.42295	6.75512	0.0473614
RAS002.155	28.04	25.61	25.4418	1.00661	1.62591	1.55356	2.43	138.995	5.43967	23	63.2109	33	1135.93	17	38	-13.9004	-13.9004	-10.9766	1105.67	26.0358	2.48689	2.48689	1.63121	0.05531	12	l7	l7	-19.4513	1252.18	0.000917275	233.725	5.09615	-24.1215	5.83252	0.0170473	-0.00251804	23.7755	-21.796	4.08579	0.942927	330.315	0.947957	9428.97	0.0175479	0.660979	6	4	0	1	1	1	1	-12133	0.00557856	0	0	0	0.999409	40	0	1271.63	14702.6	0.877167	-15.3738	13.9841	1240.2	28.2747	341.311	10	0	0	0	0	0	0.85	383.036	2759.18	1259.83	-163.845	7.42343	3.92555	2.76826	1.57488	1.25953	28.8329	173.953	141.796	39.4735	13.5599	0.0390633
RAS002.156	17.02	1	5.98991	0.166947	0.918928	0	16.02	5.93936	17.9586	0	0	0	0	24	40	-1.58011	-1.58011	-12.1125	26699.1	74.9073	0.623921	0.623921	-375.464	2.12044	1000	l7	l5	-7.34481	176.606	-10.1157	-9.29556	1.6054	-7.96724	3.70319	0	-0.00947269	5.17329	-12.8034	3.07807	0.902338	-27.8249	0.995384	190.378	0.879757	0.995315	6	6	1	1	1	1	1	-2157.27	0.00545277	0	0	0	-0.0303075	40	0	183.95	3154.09	0.9971	-1.65912	-10.1157	355.27	39.4436	220.076	9	0	0	0	0	0	0.9	80.9979	369.729	0.187148	-14.7209	2.53205	5.54127	7.59028	6.26138	6.56496	7.5273	4.09967	5.41177	6.38545	5.90322	0.0478955
RAS002.157	1	40	6.33021	6.31891	1.01692	0	-39	0	0	0	0	40	85.8947	24	40	-1.27823	-1.27823	-43.0943	-512.363	20.7668	1.353	1.353	16.7518	-0.160031	49	l7	0	-24.8871	84.7463	43.9088	85.8947	7.63551	-33.8887	4.1123	0	-0.0477645	0.974888	-27.5505	5.60096	0.975187	44.4756	0.815587	-702.128	0.403786	0.99204	11	4	1	1	1	1	1	-1169.47	0.0125787	0	0	0	0	40	0	109.63	1807.51	0.968704	-0.425777	-61.6991	1444.2	7344.95	199.537	248	0	0	0	0	0	0.725	45.8908	185.672	-41.9044	10.4857	10.1359	6.07927	3.30554	3.46132	2.62569	2.80504	2.30916	2.23102	1.22198	1.62021	0.0394675
RAS002.158	40	40	30.1035	1.32875	1.07027	1.13338	0	31.2974	6.57763	30	230.375	0	0	19	40	4.52891	4.52891	-232.349	-22.6535	185.828	11954	11954	2.41904	0.401254	201	l7	l6	-24.9235	479.219	32.5289	492.011	7.39202	-33.1386	5.96719	0.13044	-0.0103474	30.2962	-32.2116	6.901	0.982835	-709.91	0.995769	3313.18	0.738189	0.954627	5	8	1	1	1	1	1	-4283.75	0.00101139	0	0	0	0.97929	40	0	504.14	5711.88	0.936581	-2.7815	16.9599	8.22085e+07	3056.89	366.895	646	0	0	0	0	0	0.975	148.592	845.454	275.12	137.742	10.036	8.64755	9.55818	7.91982	5.98054	10.1009	9.64863	32.4158	40.2753	29.8546	0.0827702
RAS002.159	1	40	9.76804	4.09499	1.01888	0	-39	0	0	0	0	40	89.475	24	40	-3.96129	-3.96129	-44.6139	-20.9213	0.55109	166.444	166.444	4.30965	-0.0397498	249	l7	0	-35.3362	88.3489	42.3419	89.475	10.1078	-47.7918	3.677	0	-0.116935	1.30641	-24.0426	4.30582	0.951995	35.7148	0.858118	-784.454	1.1323	0.994111	5	7	1	1	1	1	1	-1179.41	0.000520241	0	0	0	0	40	0	123.69	1746.67	0.972723	-0.400393	-75.1169	133824	7.4047e+08	194.382	1000	0	0	0	0	0	0.775	44.2761	207.428	-43.2666	11.5256	12.7282	4.83031	4.42043	3.74769	3.19801	3.14699	3.60852	2.15592	1.816	1.37621	0.0384005
RAS002.160	40	40	30.0081	1.33297	1.07323	1.14742	0	35.5546	4.74946	29	201.988	0	0	23	40	4.9328	4.9328	-230.709	-24.4912	155.506	11123	11123	1.5614	0.419037	172	l7	l7	-31.3091	475.11	28.9296	488.72	8.96852	-42.5721	2.9136	0.121174	-0.0205818	30.3042	-37.0298	6.91222	0.986955	-716.624	0.99559	3364.15	0.730928	0.947203	5	8	0	1	1	1	1	-4151.16	0.000875796	0	0	0	0.989707	40	0	506.42	5450.19	0.932639	-2.87048	12.9843	7.71103e+07	2612.15	369.597	638	0	0	0	0	0	0.975	141.917	840.502	280.861	143.653	10.9602	7.21966	9.14941	7.33802	7.75923	7.57652	9.80397	34.121	41.0939	29.9624	0.0856327
RAS002.161	1	40	7.56569	5.28702	1.01597	0	-39	3.62253	9.72528	0	0	40	77.5168	24	40	-0.276839	-9.57805	-49.5137	76.4128	35.5537	0.0519286	74.5664	19.421	-0.126007	1000	l5	0	-26.4512	76.1801	41.1281	77.5168	7.5094	-35.332	3.77913	0	-0.0931394	0.997888	-18.6332	3.41266	0.961805	35.8895	0.885687	-667.343	0	0.995949	5	6	1	1	1	1	1	-1045.21	-0.000636187	0	0	0	0.22009	40	0	102.63	1574	0.970581	-0.801962	-38.4933	201.965	43.6597	185.415	15	0	0	0	0	0	0.75	39.9244	178.191	-41.3107	6.06585	9.49974	4.05837	4.32015	3.57896	2.5801	2.67022	2.94412	1.41998	1.25811	0.388594	0.0313599
RAS002.162	40	40	30.1247	1.32781	1.07338	1.14767	0	31.3549	6.72728	29	193.929	0	0	22	40	5.33568	5.33568	-207.016	-20.0966	114.023	4332.2	4332.2	0.641363	0.415565	153	l7	l6	-29.8206	454.108	27.6919	470.421	8.38373	-39.9085	5.73355	0.121689	-0.0180884	29.3542	-33.8519	6.45709	0.980843	-696.367	0.993768	3234.86	0.0437412	0.946273	5	9	0	1	1	1	1	-3985.69	0.0007203	0	0	0	0.978573	40	0	483.93	5224.14	0.931963	-2.87131	11.7564	7.13683e+07	2572.15	366.751	635	0	0	0	0	0	0.95	136.037	809.742	272.678	135.093	9.59937	7.51746	7.03813	8.64807	8.10006	6.87303	9.11518	32.882	40.3254	27.3036	0.0783529
RAS002.163	1	40	6.89611	5.80037	1.015	0	-39	0	0	0	0	40	68.3515	24	40	-8.79842	-0.775427	-31.8458	174.111	42.8861	0	15.859	3.52738	-0.0377268	1000	l4	0	-19.9729	69.3888	37.6867	68.3515	5.69701	-26.3166	4.66186	0	-0.0495942	1.11438	-22.8432	4.44	0.974288	23.5902	0.920538	-499.308	0.407165	0.992091	13	4	1	0	1	1	1	-937.491	0.00130413	0	0	0	0	40	0	89.36	1448.44	0.967351	-0.775427	-31.8458	174.111	42.8861	187.644	13	0	0	0	0	0	0.675	36.8166	150.715	-35.4468	9.29242	7.47202	4.69096	2.80579	3.0908	3.0655	2.37991	1.79612	0.80832	1.48303	2.39845	0.0484314
RAS002.164	40	40	29.8253	1.34114	1.06903	1.13361	0	24.0516	6.85276	29	159.828	0	0	20	40	-52.8299	-11.3892	-19.3621	180.013	29.0501	5.14018	0.0169112	28.9221	-0.0940989	67	l6	l6	-9.27733	354.2	25.3134	365.55	2.35906	-11.9063	2.93215	0.124129	-0.0100965	22.3403	-21.8176	5.42714	0.968231	-520.077	0.992643	2510.49	0.845273	0.957653	5	6	0	1	1	1	1	-3222.05	0.000778076	0	0	0	0.964691	40	0	363.48	4357.94	0.936512	-2.76181	16.0291	5.9734e+07	3138.64	342.856	650	0	0	0	0	0	0.95	113.362	622.599	203.098	97.116	3.47179	8.17132	7.31649	3.11769	7.27249	7.08217	6.33746	23.5599	30.8849	20.1556	0.0743128
RAS002.165	1	40	8.60075	4.65076	1.01284	0	-39	0	0	0	0	40	62.1371	9	40	-1.78062	-1.78062	-7719.65	-8.69272	0.0152606	12.0756	12.0756	2.98986	-0.0296601	252	l7	0	-43.1117	65	37.2984	62.1371	13.4072	-57.9161	14.2435	0	-0.0963453	1.04778	-21.8996	4.25544	0.863918	22.3839	0.887637	-972.798	0.815545	0.983489	9	4	1	1	1	1	1	-883.385	0.00220274	0	0	0	0	40	0	108.11	1338.75	0.918769	-0.0520702	-795.265	2036.07	3.60647e+08	236.09	1000	0	0	0	0	0	0.725	33.6903	152.834	-47.1817	24.8511	18.8161	4.20069	3.44224	1.80784	2.79223	2.68573	1.60798	0.720256	1.1594	2.07663	0.0492844
RAS002.166	40	40	30.1449	1.32692	1.07614	1.13924	0	28.3683	6.8328	31	189.392	0	0	24	40	-65.4397	-65.4397	-59.0928	-550.255	29.1073	0.0190325	0.0190325	20.5319	0.0838869	1000	l7	l7	-55.8738	384.265	20.9585	394.49	16.6703	-76.9272	10.6305	0.139468	-0.0463059	26.3164	-41.8248	7.27023	0.935413	-648.624	0.995761	2271.81	0.198239	0.953337	5	7	1	1	1	1	1	-3264.97	0.00159282	0	0	0	0.968857	40	0	440.14	4208.24	0.929585	-2.9441	5.92433	5.33065e+07	2223.37	370.769	575	0	0	0	0	0	0.975	109.36	686.234	219.157	147.279	21.2701	7.15477	6.77457	4.49246	6.55243	7.02312	6.31879	26.769	35.6045	25.1896	0.0862842
RAS002.167	1	40	9.30881	4.297	1.01229	0	-39	0	0	0	0	40	150.864	24	40	-1.70509	-1.70509	-130.206	-19.9077	0.044529	616.058	616.058	8.1001	-0.0992886	330	l7	0	-99.6394	145.707	92.5437	150.864	28.3343	-133.99	12.7795	0	-0.192706	1.2964	-73.9726	12.6925	0.938425	94.6991	0.851683	-2526.98	0.627533	0.996453	6	10	0	1	1	1	1	-2173.87	-0.00998357	0	-0.0621928	5	0	40	0	245.35	3263.84	0.915763	-0.343365	-378.624	500.402	11.9339	225.211	21	0	0	0	0	0	0.9	82.0433	368.695	-142.52	54.3607	36.2669	13.9869	8.20648	6.86644	5.56924	4.56081	3.5343	2.23247	2.31107	0.262698	0.0141172
RAS002.168	1	40	30.825	1.29765	1.02678	0	-39	0	0	0	0	40	348.532	24	40	-6.95574	-6.95574	-315.61	388.513	20.4381	0.0560866	0.0560866	-20.6675	0.520575	42	l7	0	-100.472	378.938	121.109	348.532	29.1104	-136.265	11.1907	0	-0.0754589	16.8744	-77.0165	14.6775	0.972445	-284.552	0.995643	-649.736	0.88035	0.961794	8	7	1	1	1	1	1	-4254.55	0.00182506	0	0	0	0	40	0	479.41	6052.54	0.987071	-0.820646	-93.5175	9.95657e+07	1.33206e+08	358.837	460	0	0	0	0	0	0.975	154.762	768.316	-8.42069	114.667	36.6088	17.3931	12.0449	9.87117	9.98241	10.45	7.08787	15.6149	22.5579	16.8021	0.0607503
RAS002.169	1	40	7.1573	5.5887	1.01204	0	-39	0	0	0	0	40	112.044	24	40	-3.29399	-3.29399	-40527.4	-28.6909	3.8675	0.00052788	0.00052788	6.99982	-0.0906323	415	l7	0	-96.0002	108.396	69.4169	112.044	28.2281	-130.998	13.6914	0	-0.245549	0.986306	-66.0382	10.7102	0.918274	69.5698	0.968195	-2279.28	0.954586	0.987403	5	5	0	0	0	0	0	0	0	0	0	0	0	40	0	204.4	2378.26	0.894576	-0.0964857	-6524.18	705.995	5.47747e-10	229.563	1000	0	0	0	0	0	0.85	59.4946	290.687	-122.855	50.816	35.6861	10.6115	5.27814	5.14619	5.18429	4.06671	1.78038	1.32048	1.83863	0.958461	0.0110131
RAS002.170	1	40	16.4281	2.43485	1.01553	0	-39	0	0	0	0	40	237.613	24	40	-3.45389	-3.45389	-64537.5	-56.6225	3.30931	0.000390401	0.000390401	12.9748	-0.145419	401	l7	0	-120.556	230.789	128.267	237.613	35.6931	-164.453	18.7166	0	-0.136933	2.55678	-91.3537	16.3632	0.947141	129.051	0.93734	-2926.89	0.604879	0.990615	6	8	1	1	1	1	1	-3303.4	0.106612	0	0	0	0	40	0	351.35	4905.87	0.948878	-0.211258	-460.257	28779.6	1.70283e+09	274.446	1000	0	0	0	0	0	0.9	123.885	562.258	-165.053	48.9752	45.8114	17.5082	9.58838	10.1005	9.98645	8.79288	6.13113	4.81492	2.13796	4.37671	0.0309117
RAS002.171	1	40	8.18584	4.88648	1.01098	0	-39	0	0	0	0	40	93.581	24	40	-0.998939	-1.04922	-110.176	48.6078	0.00599322	470.54	318.108	1.20626	0.00267378	547	l6	0	-76.5234	97.9841	60.4539	93.581	22.819	-103.647	11.2966	0	-0.164726	1.55723	-40.5069	7.91679	0.93057	35.3337	0.910223	-1774.11	2.33642	0.968211	5	5	0	1	1	1	1	-1374.19	0.000473658	0	0	0	0	40	0	174.51	2083.53	0.892194	-0.125473	-6870.1	428.535	1.25601e-09	204.667	1000	0	0	0	0	0	0.8	52.2666	233.018	-90.1479	59.9271	29.8234	9.65143	4.75757	3.689	2.52534	2.48616	2.27681	2.19598	2.50034	2.09882	0.0272561
RAS002.172	1	40	7.19231	5.5615	1.01444	0	-39	0	0	0	0	40	170.99	24	40	-1.52904	-1.57714	-139.741	25.508	0.0369458	673.587	729.012	3.76731	0.00334565	381	l6	0	-113.63	182.684	96.3551	170.99	33.308	-154.068	13.7044	0	-0.155626	4.08338	-67.2576	12.7241	0.945107	19.2872	0.987282	-2307.42	1.14106	0.981651	7	4	1	1	1	1	1	-2404.72	-0.0308157	0	0	0	0	40	0	296.31	3531.72	0.938059	-0.122268	-671.072	12316.9	1.20774e+11	281.538	1000	0	0	0	0	0	0.85	89.0527	423.57	-112.076	83.2862	42.7124	15.031	6.82378	6.0409	3.677	6.40392	5.12408	4.7242	3.89898	6.3101	0.0470193
RAS002.173	1	40	8.87397	4.50756	1.01018	0	-39	0	0	0	0	40	79.6014	24	40	-0.36302	-0.788155	-16731.5	57.1181	2.44013	0.00768103	3.61384	0.00042159	0.0109683	348	l6	0	-67.1181	84.9276	53.076	79.6014	20.5529	-90.7517	13.8154	0	-0.1317	1.10739	-35.5817	6.95305	0.906963	38.7018	0.806762	-1565.27	0.957081	0.965156	11	4	0	1	1	1	1	-1182.62	0.00763646	0	0	0	0	40	0	152.05	1813.49	0.881497	-0.164815	-19682.1	273.41	2.60588e-11	210.986	1000	0	0	0	0	0	0.775	45.4785	197.019	-78.6467	53.0464	27.7348	7.5459	4.96296	2.44188	2.45924	1.56952	1.23578	2.90611	0.43457	3.187	0.0509631
RAS002.174	1	40	11.4782	3.48488	1.01683	0	-39	0	0	0	0	40	163.832	24	40	-1.77109	-2.04511	-31474.6	0.912216	3.5532	0.00154186	0.00528837	4.06359	0.00542008	573	l6	0	-99.0138	175.686	84.0416	163.832	29.9333	-133.954	19.3253	0	-0.112016	4.5419	-52.7476	9.99821	0.910113	-4.90458	0.97958	-1860.36	0.530349	0.992513	7	5	1	1	1	1	1	-2229.64	0.00225893	0	0	0	0	40	0	274.7	3232.04	0.956432	-0.246931	-272.12	210522	2.94822e+12	298.517	1000	0	0	0	0	0	0.9	81.6548	402.757	-77.5728	65.222	39.8805	11.2826	5.25967	6.31577	4.89025	5.53641	6.54175	4.32704	6.14597	5.61673	0.0410178
RAS002.175	1	40	8.76283	4.56474	1.01128	0	-39	0	0	0	0	40	85.4805	24	40	-0.18104	-1.74838	-67322.8	29.4829	7.06675	0.000519972	1.75932	-1.60244	0.0328888	1000	l6	0	-73.0522	91.7501	54.5797	85.4805	21.5042	-99.2749	11.9489	0	-0.218907	1.68648	-51.4099	9.0113	0.929125	23.731	0.952599	-1625.31	1.06982	0.957382	7	4	0	1	1	1	1	-1246.95	0.00421882	0	0	0	0	40	0	164.8	1866.25	0.893973	-0.118997	-10719.2	410.995	6.60541e-12	223.145	1000	0	0	0	0	0	0.675	46.7918	218.886	-80.547	58.2437	28.1256	9.13932	3.65163	3.49009	2.61808	2.87298	0.695696	3.53929	1.91688	2.35404	0.0376335
RAS002.176	1	40	10.2923	3.88639	1.01659	0	-39	0	0	0	0	40	156.714	24	40	-1.41105	-2.53816	-4220.89	0.811133	4.66643	0.00754082	184.439	3.48203	0.0107217	490	l6	0	-96.8437	167.182	81.1564	156.714	28.737	-130.543	16.5218	0	-0.12547	4.46295	-57.211	10.369	0.916059	-8.883	0.992976	-1838.18	0.860047	0.991764	8	9	1	1	1	1	1	-2137.73	0.00275604	0	0	0	0	40	0	264.03	3097.64	0.954801	-0.229877	-285.313	139331	2.946e+12	291.624	1000	0	0	0	0	0	0.9	78.2243	387.272	-77.6633	65.5287	37.9895	11.3025	6.23937	5.08258	5.1268	5.87947	4.31408	5.14388	5.61405	4.54932	0.0371113
RAS002.177	1	40	8.09403	4.94191	1.01168	0	-39	0	0	0	0	40	83.1857	24	40	-3.01575	-1.06183	-110.204	34.2878	0.0153565	152.833	0.000491658	2.76831	-0.0181443	373	l6	0	-70.0836	86.0633	52.2798	83.1857	20.7107	-94.8173	10.8429	0	-0.186041	1.31764	-41.7839	7.61219	0.92668	34.0372	0.917911	-1602.13	1.33457	0.981989	5	5	0	1	1	1	1	-1205.5	-0.0038161	0	0	0	0	40	0	156.15	1802.72	0.900272	-0.0955479	-6902.6	503.614	6.73163e-12	224.034	1000	0	0	0	0	0	0.7	45.1778	212.615	-76.268	49.0253	26.9946	8.72769	4.36837	1.36577	3.25025	3.13703	1.84724	1.74612	2.3012	1.01486	0.0240351
RAS002.178	1	40	3.64541	10.9727	1.016	0	-39	0	0	0	0	40	174.414	24	40	-1.90311	-1.62461	-33108.5	12.0793	3.39351	0.00211788	0.00137263	4.78864	-0.00599635	441	l6	0	-105.019	185.215	92.427	174.414	31.2614	-141.347	20.7403	0	-0.122604	3.99596	-67.0412	12.3109	0.912324	25.1155	0.987964	-2081	0.759599	0.99042	5	7	1	1	1	1	1	-2404.05	0.00160021	0	0	0	0	40	0	290.23	3515.18	0.95238	-0.209465	-347.677	99083.8	2.98505e+12	295.979	1000	0	0	0	0	0	0.95	88.7725	425.998	-91.3805	68.7576	42.1686	13.2037	6.70186	5.80335	5.69509	6.46882	5.68284	4.47181	5.1415	5.84566	0.0414049
RAS002.179	1	40	10.2642	3.89705	1.01114	0	-39	0	0	0	0	40	82.5533	24	40	-1.20424	-1.23411	-142.104	24.0019	0.0116381	380.742	357.903	1.64246	0.00105724	519	l6	0	-85.8443	90.4151	53.0096	82.5533	25.5806	-115.107	16.2572	0	-0.183119	1.92556	-37.2689	6.75978	0.88953	13.7809	0.96252	-1765.53	0.555344	0.971637	9	4	0	1	1	1	1	-1204.78	0.0809709	0	0	0	0	40	0	176.26	1759.58	0.8868	-0.162533	-24669.2	305.032	1.02779e-11	244.129	1000	0	0	0	0	0	0.85	43.9631	224.46	-80.3953	61.3413	33.8381	8.32561	4.03008	3.23163	2.20584	2.9503	1.56876	2.60485	1.8816	3.00347	0.0496108
RAS002.180	1	40	7.21193	5.54637	1.0167	0	-39	0	0	0	0	40	176.977	24	40	-0.876368	-0.904354	-9427.25	16.2584	0.0010941	8.47958	9.23901	4.33417	0.00259196	519	l6	0	-113.831	190.379	91.2539	176.977	34.3735	-153.991	24.5908	0	-0.125427	5.35943	-44.7975	8.73461	0.894124	-22.0136	0.984549	-2102.8	2.12649	0.995057	11	6	1	1	1	1	1	-2409.59	0.00183812	0	0	0	0	40	0	304.21	3460.01	0.953643	-0.223581	-339.753	146294	3.68545e+12	305.337	1000	0	0	0	0	0	0.9	87.3406	443.508	-90.7356	72.6594	45.7212	10.8849	7.16936	6.94516	5.91621	5.88642	5.73672	4.75878	6.19509	6.5059	0.0472397
RAS002.181	1	40	7.65933	5.22239	1.01255	0	-39	0	0	0	0	40	78.8435	24	40	-0.4785	-1.63819	-36939.7	13.096	3.85947	0.00126819	5.06667	0.109861	0.0218097	766	l6	0	-74.8225	86.3852	47.8714	78.8435	21.9497	-101.419	13.4473	0	-0.235903	2.19791	-42.3028	6.69648	0.871894	-0.659311	0.962275	-1494.32	0.757941	0.981322	13	5	1	1	1	1	1	-1123.84	0.00427262	0	0	0	0	40	0	161.21	1620.93	0.90593	-0.0837982	-6591.33	573.208	1.30682e-12	249.408	1000	0	0	0	0	0	0.775	40.5852	214.381	-67.0736	53.7783	28.5833	7.67792	3.65599	2.9405	2.14641	2.21753	2.69108	1.79954	2.97605	2.49837	0.0325587
RAS002.182	1	40	1.72195	23.2295	1.01836	0	-39	0	0	0	0	40	189.525	24	40	-0.903223	-1.56394	-17485.5	-3.77244	1.68786	0.00652029	3.65505	4.19437	0.0146727	417	l6	0	-103.72	204.041	91.5354	189.525	31.3403	-139.546	23.599	0	-0.0981241	5.71719	-52.4343	10.1372	0.907086	-24.0736	0.989622	-1810.84	0.820128	0.996431	4	8	1	1	1	1	1	-2531.85	0.00479846	0	0	0	0	40	0	307.76	3651.16	0.965219	-0.338075	-211.565	1.12895e+06	6.38266e+11	311.731	1000	0	0	0	0	0	0.925	92.4324	458.692	-74.1825	65.6069	42.3722	11.0332	6.65548	6.46663	6.91895	6.68006	6.10078	5.59355	6.41031	8.05139	0.0547042
RAS002.183	1	40	8.68338	4.6065	1.01413	0	-39	0	0	0	0	40	95.1879	24	40	-4.0115	-4.0115	-171.515	-14.9431	3.70918	0.107862	0.107862	4.45756	-0.0417434	38	l7	0	-65.0551	96.2507	54.2958	95.1879	19.2858	-87.9726	10.0425	0	-0.149664	1.21393	-39.4356	7.05543	0.916846	47.5076	0.938026	-1452.13	0.978988	0.992872	5	5	1	1	1	1	1	-1334.02	-0.00306969	0	0	0	0	40	0	161.31	1976.38	0.933209	-0.105863	-458.446	4814.25	2.47182e+10	228.396	1000	0	0	0	0	0	0.7	49.7289	236.73	-71.0857	35.64	25.4116	7.12665	4.22782	3.57521	3.73396	3.26989	2.92311	2.09315	1.72487	1.92929	0.0322715
RAS002.184	1	40	10.8611	3.68288	1.01993	0	-39	0	0	0	0	40	205.702	24	40	-3.58428	-3.58428	-1338.29	-30.6075	4.76712	0.0109135	0.0109135	7.70634	-0.0424057	202	l7	0	-84.6499	211.089	93.4283	205.702	24.441	-115.301	9.34956	0	-0.125401	5.04757	-67.6792	11.6815	0.952431	9.65534	0.988415	-1527.93	0.78106	0.998485	9	8	1	1	1	1	1	-2699.37	0.000667275	0	0	0	0	40	0	295.74	3908.15	0.978451	-0.443524	-154.276	2.07876e+06	1.21051e+10	256.271	1000	0	0	0	0	0	0.975	99.2131	481.614	-80.0457	42.878	30.7032	12.2955	8.14803	7.35297	7.75809	7.82276	5.54373	6.08389	5.01289	7.66027	0.0514756
RAS002.185	1	40	7.57611	5.27975	1.01213	0	-39	0	0	0	0	40	108.317	24	40	-1.8775	-0.857768	-156.88	57.427	0.0106425	72.198	0.00201354	2.80826	-0.0126119	623	l6	0	-86.7182	112.281	66.8828	108.317	25.3308	-117.224	12.8823	0	-0.197968	1.73616	-59.2863	10.3252	0.930257	43.1263	0.945028	-1950.3	0.53426	0.980398	10	5	0	1	1	1	1	-1564.75	0.0123356	0	0	0	0	40	0	199	2327.52	0.907306	-0.0712435	-5413.24	934.923	1.06019e-10	224.99	1000	0	0	0	0	0	0.8	58.4081	274.945	-97.1472	61.8727	32.9881	10.4592	5.76145	3.53538	3.56665	3.89047	1.71753	3.42037	2.15377	2.10221	0.0261345
RAS002.186	1	40	6.36891	6.28051	1.01678	0	-39	0	0	0	0	40	208.325	24	40	-1.65954	-2.28617	-86328.1	17.8202	8.04865	0.000377376	0.00152607	3.40527	0.0233303	595	l6	0	-112.405	218.804	107.062	208.325	32.525	-151.467	15.2789	0	-0.136233	4.84543	-68.5938	12.4559	0.943995	25.114	0.99219	-2183.29	1.09644	0.984056	9	5	1	1	1	1	1	-2844.04	0.00123122	0	0	0	0	40	0	331.21	4148.08	0.959226	-0.258197	-320.784	196457	3.57144e+11	283.13	1000	0	0	0	0	0	0.95	104.937	502.775	-109.005	77.6902	41.4878	15.0294	11.5721	5.7281	6.25455	7.23795	6.40255	6.88653	5.02339	7.0618	0.0438609
RAS002.187	1	40	12.2329	3.26987	1.01258	0	-39	0	0	0	0	40	84.7514	24	40	-0.235308	-1.14448	-20302.1	37.5466	6.46747	0.00265999	2.90434	-0.211952	0.0163361	1000	l6	0	-67.6418	89.4112	51.4087	84.7514	19.8602	-91.8848	9.94995	0	-0.204136	1.79689	-45.7503	7.77886	0.926423	18.2519	0.953745	-1468.66	1.10792	0.978893	10	4	1	1	1	1	1	-1210.68	0.00541094	0	0	0	0	40	0	157.05	1792.96	0.911229	-0.0539458	-3582.29	1060.05	8.70704e-10	217.375	1000	0	0	0	0	0	0.8	45.015	217.037	-74.1021	49.3963	25.4623	8.11623	4.38108	3.65416	2.20457	3.18502	2.2698	1.22388	3.49015	2.03126	0.0343975
RAS002.188	1	40	-28.3887	-1.40901	1.01757	0	-39	0	0	0	0	40	189.153	24	40	-0.131421	-0.131421	-2435.26	559.666	1.90833e-05	1.16116	1.16116	0.136365	0.0489402	1000	l7	0	-83.7944	200.053	94.2474	189.153	25.4681	-114.099	14.1361	0	-0.0825907	5.41837	-59.7646	11.423	0.940629	-14.9003	0.996589	-1619.63	0.616928	0.989192	4	9	1	1	1	1	1	-2565.46	-0.00244409	0	0	0	0	40	0	283.85	3798.98	0.968145	-0.338003	-194.321	677832	1.61911e+11	274.916	1000	0	0	0	0	0	0.925	96.3523	437.418	-80.3665	63.3017	33.3691	12.3616	8.78322	5.87136	6.17276	5.89445	5.50068	5.16872	6.26507	6.86475	0.0477167
RAS002.189	1	40	15.9006	2.51563	1.01227	0	-39	0	0	0	0	40	97.5151	24	40	-0.665209	-0.665209	-5688.6	26.4607	0.000107036	9.3596	9.3596	3.30883	-0.0313192	483	l7	0	-71.4156	97.915	59.8823	97.5151	20.9726	-96.918	14.3054	0	-0.201898	1.23235	-48.4665	8.53752	0.915975	49.1611	0.891471	-1716.56	1.12699	0.992926	5	4	0	1	1	1	1	-1404.81	0.00221352	0	0	0	0	40	0	169.33	2110.11	0.910616	-0.0524356	-3953.27	1237.61	1.26356e-09	211.218	1000	0	0	0	0	0	0.8	52.9855	242.5	-88.1973	45.2394	27.8866	8.81173	5.1491	3.20405	3.62118	3.45545	2.10381	2.50887	1.45423	1.48718	0.0248075
RAS002.190	1	40	2.18472	18.309	1.01704	0	-39	0	0	0	0	40	208.684	24	40	-1.05163	-1.05163	-489.273	-0.0242543	0.916163	0.444013	0.444013	7.28794	-0.0471366	53	l7	0	-92.8877	209.763	106.172	208.684	27.4084	-125.953	15.6707	0	-0.109771	4.49004	-68.0661	12.6482	0.935918	34.5594	0.972479	-2073.66	0.847091	0.996938	6	5	1	1	1	1	1	-2849.24	0.00168036	0	0	0	0	40	0	302.65	4228.26	0.964636	-0.305641	-245.559	284945	5.67334e+10	260.778	1000	0	0	0	0	0	0.9	107.063	484.225	-107.157	53.2296	36.6197	13.2455	9.08782	9.19023	6.69533	7.68723	5.23725	5.34623	5.53948	4.25805	0.0374557
RAS002.191	1	40	7.56234	5.28937	1.0176	0	-39	0	0	0	0	40	137.092	24	40	-7.05016	-7.05016	-67710.6	-29.3269	3.29842	0.000130097	0.000130097	6.15826	-0.048245	373	l7	0	-77.8835	135.482	68.2313	137.092	23.839	-105.924	15.3797	0	-0.10192	2.27371	-44.4931	7.8282	0.90375	47.6126	0.923927	-1657.17	0.699167	0.994972	10	6	1	1	1	1	1	-1840.31	0.0022009	0	0	0	0	40	0	213.37	2666.03	0.960449	-0.286807	-191.005	246781	4.26532e+11	271.352	1000	0	0	0	0	0	0.8	67.275	335.77	-71.9483	32.9021	31.1029	7.56879	5.16347	5.62306	5.62275	4.55493	5.59351	3.73963	3.81896	0.590017	0.0180315
RAS002.192	1	40	6.33351	6.31561	1.02354	0	-39	12.724	2.69404	0	0	40	271.98	24	40	-0.281863	-0.281863	-142.867	-30304.6	6.09521e-05	121.045	121.045	76.8579	-0.454401	1000	l7	0	-69.5129	264.544	107.226	271.98	20.9578	-93.1977	15.4605	0	-0.0454843	5.46252	-53.007	10.1742	0.946279	49.7123	0.988259	-1282.44	0.558626	0.997209	5	6	1	1	1	1	1	-3445.43	0.00573146	0	0	0	0.967372	40	0	334.06	5018.68	0.991929	-0.676727	-96.2972	1.25755e+07	1.99975e+08	269.18	1000	0	0	0	0	0	0.975	127.845	599.473	-61.5705	10.1104	27.7605	11.3451	10.1221	9.97752	10.3858	10.1151	9.34189	7.97831	7.1521	5.2965	0.0261839
RAS003.1	28.27	25.71	25.8927	0.992944	1.56026	1.40536	2.56	116.508	4.54893	25	130.308	33	831.847	17	38	-12.4953	-12.4953	-49.9936	825.437	25.7079	3.1742	3.1742	7.86803	-0.130593	16	l7	l7	-69.4364	929.54	0.00192237	178.208	21.5641	-95.225	13.8928	0.0449792	-0.0130901	16.8654	-28.3182	5.29739	0.88241	273.247	0.942756	5800.16	0.0139112	0.690155	6	4	0	1	1	1	1	-9001.43	0.00126379	0	0	0	0.999169	40	0	998.98	10938.3	0.888595	-14.6895	15.7953	928.141	28.532	380.129	11	0	0	0	0	0	0.9	284.172	2049.92	872.835	-44.0006	28.1853	5.81304	2.3163	3.84005	2.11263	18.2557	118.206	112.12	31.1078	10.5593	0.0391733
RAS003.2	1	40	12.003	3.33249	1.02513	0	-39	0	0	0	0	40	167.576	24	40	-57.1344	-57.1344	-9382.84	-29.6522	3.26107	0.00017241	0.00017241	4.34551	0.0228361	360	l7	0	-107.135	172.756	62.091	167.576	33.3364	-144.834	23.0548	0	-0.0792456	5.0016	-20.4653	3.14607	0.76809	-24.6212	0.99408	-1502.35	1.94159	0.991856	5	6	1	1	1	1	1	-2023.5	0.00220099	0	0	0	0	40	0	279.89	2692.55	0.971761	-0.58928	-109.848	1.87921e+07	6.30835e+09	336.14	829	0	0	0	0	0	0.875	68.0478	427.76	-32.5565	35.8712	44.1011	2.89564	3.35122	8.89744	5.66635	7.04137	7.92018	5.84851	6.7559	5.0715	0.0365214
RAS003.3	28.25	25.73	25.7751	0.99825	1.52929	1.39582	2.52	139.582	4.63525	25	161.87	33	994.772	17	38	-11.8345	-11.8345	-59.8147	989.003	24.3816	5.32139	5.32139	10.9192	-0.197272	20	l7	l7	-72.5866	1106.52	0.00394737	220.423	21.5313	-98.2549	13.0171	0.0460665	-0.015312	19.7861	-50.03	9.16448	0.932359	337.083	0.946773	6816.7	0.0318782	0.686967	6	4	0	1	1	1	1	-10839.5	0.00473341	0	0	0	0.999401	40	0	1179.11	13323.1	0.8905	-14.9285	29.1469	1103.33	28.5059	399.742	13	0	0	0	0	0	0.95	345.973	2428.1	1015.24	-45.0335	28.5613	9.53839	6.35119	4.31626	1.5444	18.2539	141.675	132.422	36.444	12.2331	0.0392457
RAS003.4	1	40	-17.494	-2.2865	1.01557	0	-39	0	0	0	0	40	177.073	24	40	-0.235619	-0.235619	-5429.46	282.168	1.41538e-08	5.25941	5.25941	0.336116	0.0432273	1000	l7	0	-99.9164	191.059	95.4596	177.073	30.0693	-135.733	20.138	0	-0.121359	5.28566	-64.5302	11.6191	0.916148	-18.8499	0.985928	-1967.58	0.32179	0.972808	4	5	1	1	1	1	1	-2457.88	0.00144656	0	0	0	0	40	0	290.98	3622.92	0.950626	-0.197189	-372.689	62982	1.09099e+12	284.989	1000	0	0	0	0	0	0.9	91.6097	426.651	-98.0854	79.371	39.787	12.0128	10.2666	6.44203	4.02497	5.31926	5.06147	4.53253	6.72917	6.8019	0.0455823
RAS003.5	28.43	25.89	25.9208	0.99881	1.57321	1.44123	2.54	134.696	4.51813	25	134.623	32	883.659	15	40	-12.2094	-12.8516	-32.1853	894.882	24.8063	4.97316	5.50539	5.63002	-0.0507598	18	l6	l6	-56.1629	1065.31	0.00161745	201.208	16.6691	-75.4802	13.8645	0.0362371	-0.0120529	23.9846	-33.0278	5.76833	0.888954	131.545	0.961946	7519.62	0.0250997	0.682348	6	5	0	1	1	1	1	-10086	0.00493152	0	0	0	0.999383	40	0	1121.47	12192.7	0.881321	-14.8616	15.7542	1055.1	28.6916	375.043	12	0	0	0	0	0	0.95	317.446	2304.98	1039.43	-36.8125	22.5969	5.79146	3.58918	2.58493	2.1619	18.1104	134.347	128.834	38.6772	16.1379	0.0613509
RAS003.6	1	40	27.2637	1.46715	1.02783	0	-39	7.05381	8.50213	0	0	40	171.967	24	40	-3.52657	-3.52657	-113.858	-13.784	0.291863	328.528	328.528	2.96192	0.0502095	269	l7	0	-81.9446	176.641	57.3671	171.967	24.7141	-107.859	25.177	0	-0.0602242	5.59141	-26.5922	5.16621	0.833896	-42.6586	0.985483	-1027.54	1.4125	0.994997	7	7	1	1	1	1	1	-2037	-0.0771918	0	0	0	0.492352	40	0	258.59	2799.59	0.97818	-0.789764	-63.2066	4.06959e+07	1.71644e+08	330.096	477	0	0	0	0	0	0.9	71.1023	404.145	-5.94738	39.7889	34.7448	6.2649	3.50154	4.53149	6.9708	6.39447	6.2593	8.21653	8.15622	4.65319	0.0328535
RAS003.7	40	40	27.2707	1.46678	1.07686	1.09125	0	19.0273	9.45918	30	142.519	0	0	24	40	-21.0663	-21.0663	-358.01	246.481	15.7549	0.0117551	0.0117551	-22.0598	0.609916	70	l7	l7	-59.6329	315.869	17.0372	329.47	18.3852	-81.5171	11.23	0.134887	-0.0368878	18.7894	-34.0942	6.1272	0.904245	-426.159	0.999414	1593.91	1.1649	0.927394	5	7	1	1	1	1	1	-2694.88	0.00461067	0	0	0	0.870246	40	0	375.5	3449.55	0.926704	-2.9484	2.52537	2.45562e+07	1801.9	360.616	560	0	0	0	0	0	0.875	89.4676	576.462	186.222	124.639	24.099	5.59431	4.78824	3.96205	2.49373	2.97635	13.0647	23.9039	22.9912	20.8577	0.0877848
RAS003.8	29.07	25.18	25.2028	0.999095	1.37619	1.38299	3.89	148.243	6.29076	24	216.369	31	1118.3	15	40	-6.84051	-7.25896	-53.6111	1577.05	8.20185	8519.94	7796.86	10.7052	-0.124542	434	l6	l7	-81.5313	1763.83	0.101819	316.028	24.0564	-108.912	16.228	0.0353613	-0.00954531	68.712	-40.5525	7.32702	0.907719	-930.628	0.990801	14101.4	0.0134171	0.786017	6	6	0	1	1	1	1	-15748.3	0.00403455	0	0	0	0.999175	40	0	1845.36	19041.8	0.892247	-9.99905	23.1115	1822.62	29.6611	415.155	10	0	0	0	0	0	0.95	497.307	3574.5	1636.06	85.0723	31.8882	7.4011	9.38267	6.27091	5.71025	42.1464	176.911	167.214	92.7533	63.0499	0.121308
RAS003.9	40	40	28.0222	1.42744	1.07237	1.07206	0	0	0	31	153.154	0	0	24	40	-11.6235	-11.6235	-402.117	256.636	15.2613	0.0212771	0.0212771	-21.9943	0.591141	55	l7	l7	-71.36	302.557	18.8479	308.358	21.2742	-96.3133	12.1089	0.154914	-0.0541076	17.855	-40.6288	7.72365	0.926546	-404.708	0.999166	1132.77	0.891774	0.906347	5	6	1	1	1	1	1	-2613.86	0.00342117	0	0	0	0	40	0	373.92	3399.81	0.929908	-2.79549	3.80096	2.94663e+07	2429.52	373.245	500	0	0	0	0	0	0.9	87.8946	548.186	152.647	139.419	28.0485	9.18289	4.4719	2.87505	2.72398	2.53729	11.2544	22.7409	21.6426	21.187	0.0922916
RAS003.10	29.01	25.19	25.2065	0.999345	1.38154	1.38712	3.82	157.292	4.67424	24	219.302	31	1151.08	17	38	-6.70815	-6.70815	-67.8656	1796.58	7.74966	6409.88	6409.88	12.0525	-0.191297	402	l7	l7	-84.7355	1796.4	0.0940332	322.857	25.3733	-113.869	17.1941	0.0345952	-0.00926224	69.2287	-44.6559	8.76238	0.919327	-914.872	0.989038	14166.6	0.00782574	0.777592	6	5	0	1	1	1	1	-16111.5	0.00128984	0	0	0	0.99952	40	0	1881.14	19510.1	0.891363	-10.1729	24.6981	1849.34	29.5766	415.499	10	0	0	0	0	0	0.975	509.354	3650.96	1672.98	79.9201	34.0433	10.6321	6.30137	5.92554	5.25291	44.3495	183.049	169.972	94.5327	61.2376	0.119871
RAS003.11	40	40	26.9567	1.48386	1.07496	1.09313	0	18.5244	9.91522	31	161.655	0	0	24	40	-19.7566	-19.7566	-486.348	261.483	15.9665	0.0102755	0.0102755	-22.7845	0.621747	62	l7	l7	-65.3868	321.962	18.4768	332.879	20.3679	-88.2431	15.6828	0.148951	-0.0268061	19.1773	-35.3243	6.95153	0.895328	-436.024	0.999368	1425.3	1.07738	0.927061	5	8	1	1	1	1	1	-2778.66	0.00171234	0	0	0	0.862968	40	0	387.35	3613.18	0.927666	-2.90597	5.62992	2.7847e+07	1988.51	368.133	538	0	0	0	0	0	0.925	93.5525	580.875	178.56	134.409	27.866	7.28451	4.61188	3.61107	2.7624	2.86334	12.687	23.6667	23.8103	21.2653	0.0873392
RAS003.12	29.03	25.18	25.1912	0.999557	1.37551	1.38237	3.85	163.237	6.29131	24	237.804	31	1228.07	17	38	-6.79985	-6.79985	-80.9132	1886.91	7.56862	8567.84	8567.84	13.9872	-0.215748	451	l7	l7	-93.7432	1915.84	0.113228	347.087	27.9206	-128.409	17.875	0.0369318	-0.0139147	74.6442	-66.8412	11.6014	0.928387	-1002.23	0.988388	14918.2	0.027152	0.78362	6	6	0	1	1	1	1	-17254.9	0.0013037	0	0	0	0.999312	40	0	2009.58	20914.5	0.893358	-10.0973	28.3921	1982	29.6062	425.622	10	0	0	0	0	0	0.975	545.843	3905.9	1767.83	94.588	36.184	11.0474	9.21006	6.31282	7.54175	43.5961	194.077	182.674	101.876	63.3112	0.119895
RAS003.13	40	1	29.9894	0.0333452	0.949359	1.01659	39	14.5458	4.22682	33	140.387	0	0	24	40	-26.6179	-26.6179	-1677.72	147.447	17.6136	0.00164011	0.00164011	-10.8155	0.314203	115	l7	l7	-62.535	200.037	-15.1567	-14.3891	18.9455	-84.2683	12.4245	0.226715	-0.0549185	9.95675	-35.4679	6.81325	0.917014	-188.16	0.984907	-88.483	0.237231	0.926132	5	5	1	1	1	1	1	-2010.34	0.00156706	0	0	0	0.95342	40	0	262.57	2739.27	0.960784	-1.51908	-15.1567	4.37924e+07	127618	351.07	377	0	0	0	0	0	0.925	70.1672	398.698	53.4659	84.6153	25.292	7.89402	3.28614	4.01602	4.35351	2.32445	5.45732	15.3732	14.4884	8.08271	0.0544743
RAS003.14	1	40	-25.3466	-1.57812	1.01927	0	-39	0	0	0	0	40	188.325	24	40	-1.63082	-1.38615	-12141	-7.33876	1.08677	0.0142673	0.00551802	5.50235	-0.00440012	451	l6	0	-102.966	198.19	87.7649	188.325	30.5049	-138.518	22.1406	0	-0.121149	5.57603	-65.251	11.3931	0.905635	-21.7128	0.993665	-1798.2	0.416081	0.996334	4	7	1	1	1	1	1	-2480.7	0.398934	0	0	0	0	40	0	301.16	3537.36	0.968402	-0.372967	-190.611	1.77959e+06	2.7968e+11	309.82	1000	0	0	0	0	0	0.95	89.5227	460.24	-71.8428	58.0533	40.5362	12.3516	4.80741	6.83715	8.17886	6.74353	5.82736	5.53001	7.23982	6.03616	0.0392915
RAS003.15	40	40	28.2359	1.41664	1.06907	1.06006	0	0	0	32	95.4934	0	0	24	40	-8.91728	-8.91728	-1100.39	124.898	14.4592	0.00693214	0.00693214	-11.2201	0.316571	73	l7	l7	-58.277	167.19	11.9523	172.884	17.2605	-79.6852	9.18969	0.189046	-0.101423	9.88926	-32.1135	5.02575	0.861045	-220.39	0.990485	245.45	1.12448	0.921015	5	5	1	1	1	1	1	-1456.5	0.00302684	0	0	0	0	40	0	225.47	1845.37	0.928563	-2.56969	-4.45669	1.56581e+07	3363.41	345.371	450	0	0	0	0	0	0.8	47.464	325.798	79.4356	86.9773	22.2532	5.65252	2.16963	0.769075	2.18941	2.59151	4.70156	14.4333	14.2027	8.77436	0.0728804
RAS003.16	1	40	13.4242	2.9797	1.02522	0	-39	0	0	0	0	40	154.838	24	40	-1.61622	-1.61622	-33560.1	11.9845	2.37384	0.00194589	0.00194589	1.3605	0.0652884	407	l7	0	-70.7459	164.149	57.1791	154.838	21.4166	-95.6188	17.1001	0	-0.0900134	5.49107	-46.5346	8.69619	0.869666	-52.7089	0.985824	-921.2	1.26717	0.990175	9	4	1	1	1	1	1	-1895.28	0.0017785	0	0	0	0	40	0	234.89	2660.4	0.977045	-0.687309	-65.9436	2.80119e+07	1.06467e+09	319.172	642	0	0	0	0	0	0.825	67.607	362.083	-12.3538	46.6389	28.9735	8.50441	2.86226	3.85559	6.19197	4.60781	7.54098	5.71681	7.34216	5.62651	0.0392463
RAS003.17	40	1	29.9659	0.0333713	0.968119	1.05485	39	0	0	33	126.429	0	0	24	40	-12.9831	-12.9831	-34848.6	115.845	16.4849	0.00014908	0.00014908	-9.14012	0.280591	404	l7	l7	-67.6068	186.765	-20.7489	-20.0874	19.8692	-92.3785	8.22913	0.231342	-0.106258	9.6959	-35.9414	5.76649	0.895483	-194.826	0.991823	-40.007	0.76418	0.951372	5	5	1	1	1	1	1	-1778.86	0.00292542	0	0	0	0	40	0	254.37	2324.94	0.961213	-1.5458	-20.7489	4.26331e+07	112693	346.058	387	0	0	0	0	0	0.875	59.5768	379.366	52.1161	80.942	25.1698	5.96992	4.30744	2.99483	3.75952	3.56296	4.91814	13.5513	13.2089	9.5617	0.0708895
RAS003.18	1	40	8.10307	4.9364	1.02223	0	-39	0	0	0	0	40	188.311	24	40	-3.97958	-4.80836	-57130.9	-27.1733	3.09158	0.000327527	0.000511588	5.29142	0.00791698	406	l6	0	-96.9876	196.124	78.1374	188.311	29.3461	-131.004	20.5862	0	-0.095707	5.69329	-40.3812	7.4395	0.879593	-27.4837	0.99126	-1519.74	1.56627	0.99833	8	5	1	1	1	1	1	-2386.13	0.00207886	0	0	0	0	40	0	293.11	3346.39	0.976839	-0.519055	-125.427	1.37396e+07	3.50009e+10	317.869	1000	0	0	0	0	0	0.95	84.8052	456.275	-46.5376	50.092	39.2216	8.54511	5.5661	7.20499	7.10204	6.99257	6.49794	7.23942	8.06042	5.40409	0.0342343
RAS003.19	1	40	7.51354	5.32372	1.01515	0	-39	0	0	0	0	40	79.6751	24	40	-1.65084	-1.46946	-76.2641	7.96347	0.0242709	594.392	563.25	2.21924	-0.00408525	266	l6	0	-56.4976	86.1776	43.6701	79.6751	16.912	-76.8394	8.15049	0	-0.145429	2.09638	-25.1084	4.61863	0.904825	2.58928	0.960127	-1093.42	0.794711	0.98223	14	4	1	1	1	1	1	-1096.15	0.00124264	0	0	0	0	40	0	142.68	1598.16	0.940101	-0.136339	-279.102	9018.91	6.99454e+11	238.722	1000	0	0	0	0	0	0.75	40.2641	202.484	-50.3275	39.1217	21.8515	5.58274	3.94825	3.16679	3.72176	2.06445	2.17803	2.46533	2.87615	2.66361	0.042529
RAS003.20	1	40	4.91888	8.13193	1.01809	0	-39	0	0	0	0	40	167.869	24	40	-2.51781	-4.61625	-72132	4.60791	7.90515	0.000127238	0.00108668	2.78545	0.0243067	504	l6	0	-65.9306	177.074	81.9502	167.869	19.5089	-89.0428	10.4654	0	-0.0862136	4.60332	-55.6209	10.8819	0.956017	-5.87118	0.982396	-1303.91	1.77721	0.987213	7	4	1	1	1	1	1	-2264.35	0.000636147	0	0	0	0	40	0	243	3378.33	0.972068	-0.385163	-139.56	1.17441e+06	7.98076e+10	268.954	1000	0	0	0	0	0	0.825	85.7732	380	-62.9337	52.4876	26.2171	12.0633	5.8448	6.4963	4.23593	5.27946	5.35242	5.47836	5.49783	5.59076	0.0427697
RAS003.21	1	40	-4.74521	-8.42955	1.0139	0	-39	0	0	0	0	40	96.0138	24	40	-0.309296	-0.309296	-2413.06	149.787	4.75793e-06	4.20614	4.20614	-0.808286	0.0409383	1000	l7	0	-65.4537	104.576	55.2799	96.0138	19.7535	-87.3264	13.9833	0	-0.0892399	2.7919	-30.3142	6.3607	0.913154	-5.30787	0.97019	-1318.2	0.540091	0.968335	11	5	1	1	1	1	1	-1355.64	0.00103272	0	0	0	0	40	0	170.03	2020.56	0.934663	-0.102683	-458.778	5952.64	3.71329e+11	259.806	1000	0	0	0	0	0	0.925	50.9467	236.121	-57.2492	52.5877	26.8734	8.14732	3.42872	3.76773	2.22092	2.37132	3.42534	3.06871	3.60904	3.03489	0.0315928
RAS003.22	1	40	12.5004	3.19989	1.01918	0	-39	7.3203	3.28823	0	0	40	174.32	24	40	-0.702908	-1.63232	-8637.46	-2.968	2.1583	0.00812917	6.63442	3.20502	0.0222827	471	l6	0	-81.757	182.558	81.5343	174.32	24.6336	-108.932	19.023	0	-0.0682509	4.71207	-39.1979	8.09356	0.910897	-3.15259	0.985626	-1487.04	0.747751	0.986053	17	4	1	1	1	1	1	-2309.78	0.00377636	0	0	0	0.914761	40	0	264.31	3370.03	0.971795	-0.408883	-144.234	2.52986e+06	1.38022e+11	297.321	1000	0	0	0	0	0	0.9	85.4357	408.255	-58.486	54.3509	33.7663	10.0888	5.89567	8.33909	2.93177	6.09248	6.59098	5.96259	6.57322	5.04938	0.0326629
RAS003.23	1	40	8.16938	4.89633	1.01683	0	-39	0	0	0	0	40	112.019	24	40	-0.534735	-1.5921	-35445.9	3.3765	3.29505	0.00134609	5.64919	1.50811	0.0188134	663	l6	0	-72.6925	118.337	57.4567	112.019	21.1859	-98.6364	12.8331	0	-0.177173	3.24597	-50.3448	8.38528	0.921534	-8.14261	0.978308	-1375.78	1.27876	0.986789	14	5	1	1	1	1	1	-1512.58	0.212407	0	0	0	0	40	0	191.03	2169.2	0.953418	-0.220993	-221.629	83530.5	2.83767e+12	266.861	1000	0	0	0	0	0	0.875	54.7199	283.695	-58.6365	48.0512	27.3521	8.55747	4.40166	3.47664	4.87366	3.91502	2.85107	3.66605	4.50609	2.87979	0.0361411
RAS003.24	1	40	8.6746	4.61116	1.01799	0	-39	0	0	0	0	40	170.282	24	40	-1.22864	-1.22864	-11547.8	-22.8093	0.00332134	8.83217	8.83217	6.89039	-0.0492919	298	l7	0	-83.8178	173.171	83.4404	170.282	24.1367	-112.035	18.6701	0	-0.133645	3.53675	-56.7496	9.73507	0.915189	32.5285	0.981048	-1684.8	2.09351	0.996019	6	5	1	1	1	1	1	-2283.52	0.0302835	0	0	0	0	40	0	256.99	3322.43	0.965494	-0.326804	-195.304	417757	9.09115e+10	273.396	1000	0	0	0	0	0	0.8	84.0895	407.623	-84.7524	41.4584	32.0232	10.12	8.39697	6.02108	7.45317	6.24061	6.00907	4.04887	4.92581	4.28461	0.031517
RAS003.25	28.03	25.5	25.3832	1.0046	1.63437	1.41932	2.53	112.427	4.43472	25	136.584	33	866.564	17	38	-10.5121	-10.5121	-51.2926	916.315	22.2848	9.69484	9.69484	7.39166	-0.149198	31	l7	l7	-71.3765	964.961	0.000629261	173.487	20.9497	-97.0759	11.1241	0.0396905	-0.0202708	18.7514	-42.1468	6.25563	0.869376	234.777	0.952515	6245.95	0.0731755	0.667329	6	4	0	1	1	1	1	-9288.94	0.00123266	0	0	0	0.999246	40	0	1036.34	11154.1	0.885589	-14.7716	4.49845	954.992	28.2855	370.121	10	0	0	0	0	0	0.825	289.995	2147.93	926.662	-78.0999	26.8298	5.68199	1.89727	2.38151	0.410957	20.7224	132.637	106.983	31.37	12.3039	0.0407886
RAS003.26	1	40	31.0445	1.28847	1.02168	0	-39	0	0	0	0	40	138.524	24	40	-0.61472	-0.61472	-8207.99	64.0903	0.000101417	6.216	6.216	-0.511773	0.0835339	613	l7	0	-90.2191	156.393	58.7487	138.524	26.4378	-121.653	18.0428	0	-0.156342	6.41417	-52.9304	8.42153	0.880643	-96.4562	0.991927	-1198.89	0.938451	0.987948	20	5	1	1	1	1	1	-1751.1	0.0122606	0	0	0	0	40	0	246.61	2391.93	0.964272	-0.441254	-126.031	6.25647e+06	3.26798e+11	323.551	1000	0	0	0	0	0	0.9	60.5418	354.796	-30.7756	65.7006	34.8444	8.00165	4.06826	3.8347	5.21458	5.07416	5.02107	5.62626	8.31979	6.62494	0.052959
RAS003.27	28.35	25.88	25.8655	1.00056	1.59064	1.49273	2.47	143.645	4.50358	24	88.0653	33	1003.9	17	38	-13.5332	-13.4174	-24.9976	972.735	25.6853	3.32509	3.2809	3.68812	0.00878863	17	l6	l6	-33.0846	1123.96	0.00129828	213.812	9.30966	-44.2054	6.14572	0.0265588	-0.00895464	24.1874	-26.599	4.7469	0.94721	185.41	0.952944	8336.85	0.0227883	0.674597	6	4	0	1	1	1	1	-10733	0.00417522	0	0	0	0.999466	40	0	1157.04	13001.6	0.878574	-15.2819	17.3455	1114.11	28.5907	360.477	12	0	0	0	0	0	0.95	338.717	2443.04	1116.36	-77.6889	12.1954	5.53281	3.78005	3.01659	2.00716	17.9665	146.065	135.778	39.3008	14.0921	0.0436595
RAS003.28	0	0	26.0278	0	0	0	0	5.71197	9.5227	0	0	40	0	24	40	-1.25973	-1.25973	-55.8071	-26670.8	117.976	0.80908	0.80908	224.743	-0.886974	1000	l7	0	-33.9606	162.264	0	0	9.73479	-45.6679	4.66547	0	-0.0513814	5.00978	-25.3313	5.08286	0.971179	-35.357	0.987289	-287.812	1.32428	0.99704	9	7	1	1	1	1	1	-1935.69	0.00382068	0	0	0	0.357962	40	0	196.22	2784.82	0.99697	0	0	0	0	0	0	0	0	0	0	0	0.925	71.2165	347.668	-4.78806	17.7191	12.166	6.61144	5.55124	4.91479	5.02513	5.3642	6.00195	5.98059	6.7931	5.0688	0.0389914
RAS003.29	28.4	26	25.874	1.00487	1.61748	1.52622	2.4	141.525	4.56219	23	48.6265	33	990.785	15	40	-14.3831	-13.8687	-16.6948	989.586	26.3553	2.5576	2.44687	2.0561	0.0377738	15	l6	l6	-20.0659	1105.59	0.000778709	209.508	6.0353	-27.4565	3.12667	0.018597	-0.00347114	20.8204	-22.501	4.31609	0.971321	294.643	0.945907	8540.3	0.0343775	0.662619	6	4	0	1	1	1	1	-10502.2	0.00642363	0	0	0	0.999443	40	0	1125.65	12690.1	0.873044	-15.7352	15.2881	1095.26	28.6322	339.521	11	0	0	0	0	0	0.875	330.864	2396.45	1128.7	-84.4834	7.67853	4.35057	2.09159	2.51107	1.51889	18.1263	144.123	137.16	38.1817	13.0423	0.0412673
RAS003.30	40	1	7.02529	0.142343	0.866847	1.05679	39	0	0	35	127.583	0	0	24	40	-0.262105	-0.262105	15.8667	20942.6	0.0101592	29.3999	29.3999	-25.7113	0.186497	1000	l7	l4	-9.61058	152.095	-8.93274	-7.74332	0.776148	-5.41638	7.2023	0.272587	-0.0066524	5.74479	-16.3251	3.12973	0.816378	-73.7203	0.993211	501.011	1.30728	0.99842	5	6	1	1	1	1	1	-1713.78	0.00166857	0	0	0	0	40	0	161.71	2444.7	0.993307	-1.33405	-8.93274	3.82605e+06	75499.6	214.926	613	0	0	0	0	0	0.875	63.0106	309.387	29.709	-2.3647	0.890821	3.93009	4.97111	5.03308	4.65311	5.15987	5.23776	5.7716	7.52128	5.56543	0.0490758
RAS003.31	37.26	27.74	25.7844	1.07584	1.16417	1.06679	9.52	19.8354	11.1609	27	82.7326	0	0	15	40	-4.0834	-4.0834	-25.1405	542.475	7.70988	496.317	496.317	5.27376	-0.103404	851	l7	l7	-22.0939	327.824	1.36475	92.5339	6.67118	-30.4116	2.90538	0.0704205	-0.0158199	20.8612	-24.5198	4.53033	0.971432	-496.756	0.998462	2830.46	0.978057	0.931468	5	7	0	1	1	1	1	-2594.4	0.00227508	0	0	0	0.861979	40	0	349.92	3248.66	0.891625	-5.3724	11.2213	670.478	39.9617	323.672	12	0	0	0	0	0	0.875	85.1229	565.268	257.467	111.626	8.23461	4.61579	3.09264	2.38441	2.40545	2.95012	14.6851	26.2461	26.6941	23.2056	0.0947789
RAS003.32	29.03	25.41	25.1049	1.01215	1.42247	1.49316	3.62	159.929	5.69017	21	59.5771	31	1171.45	17	38	-7.66495	-7.66495	-1.3835	1638.2	8.63611	8729.92	8729.92	-0.897094	0.210438	391	l7	l7	-14.1931	1829.7	0.0413428	320.054	2.84149	-13.8084	7.82934	0.0135881	-0.000810514	72.0106	-20.3002	3.66482	0.872007	-987.451	0.989419	16631.9	0.0344263	0.758717	6	6	0	1	1	1	1	-16138.5	0.00648936	0	0	0	0.99939	40	0	1843.89	19330.8	0.87874	-10.7191	13.0693	1861.83	29.5388	388.421	9	0	0	0	0	0	0.925	506.36	3695.63	1831.64	12.7967	1.24767	3.98359	4.86065	4.57509	4.36928	41.4831	193.657	175.226	97.1789	62.9577	0.12121
RAS003.33	40	30.98	27.2363	1.13745	1.12579	1.04851	9.02	20.0166	9.4375	28	97.1892	0	0	24	40	-4.62144	-4.62144	-28.439	442.523	5.53411	4768.82	4768.82	5.34137	-0.0925725	779	l7	l7	-24.3882	315.187	3.57056	140.262	6.67934	-33.4246	1.24357	0.0829185	-0.0347258	20.395	-27.5682	4.62644	0.981505	-489.504	0.998828	2637.34	0.955566	0.930261	5	7	0	1	1	1	1	-2512.14	0.00365446	0	0	0	0.889499	40	0	339.58	3139.77	0.898718	-4.21672	7.10045	1325.47	52.0279	329.443	18	0	0	0	0	0	0.875	82.2062	549.942	237.822	109.634	7.77639	4.63444	3.5689	3.14776	2.78399	2.56425	12.397	25.5718	25.3811	22.2057	0.0929038
RAS003.34	29.06	25.38	25.0463	1.01332	1.41229	1.45008	3.68	168.919	6.39677	21	67.1663	31	1236.23	17	38	-7.6956	-7.6956	-9.18986	1707.66	8.92078	7178.92	7178.92	0.0349211	0.2169	394	l7	l7	-23.6235	1939.74	0.0533799	340.745	4.76841	-25.3922	10.8059	0.0155012	-0.00380045	76.4784	-18.6286	3.6068	0.898748	-1052.67	0.989563	17408.7	0.0264288	0.767456	6	6	0	1	1	1	1	-17135.3	0.000786031	0	0	0	0.999318	40	0	1963.36	20548.7	0.881079	-10.5568	15.867	1982.85	29.5902	392.375	10	0	0	0	0	0	0.9	538.088	3918.64	1920.68	25.946	4.91169	5.12838	5.68468	5.16933	5.81794	48.3323	200.659	187.576	103.156	66.7981	0.121468
RAS003.35	40	40	27.6024	1.44915	1.08717	1.16674	0	21.972	7.93219	28	110.964	0	0	24	40	-6.32427	-6.32427	-33.2671	413.801	29.9086	2.48685	2.48685	6.28633	-0.119262	19	l7	l7	-33.8943	333.646	12.5956	356.505	10.3714	-45.8035	6.00053	0.0921948	-0.0150809	20.8369	-16.0168	3.23254	0.919578	-488.562	0.997678	2513.71	1.06127	0.950286	5	7	0	1	1	1	1	-2725.59	0.00148807	0	0	0	0.934233	40	0	367.54	3427.03	0.908353	-3.3389	3.6777	575945	366.621	335.102	540	0	0	0	0	0	0.95	89.4883	592.83	242.364	109.317	13.577	3.42436	4.10671	3.66512	2.54049	4.38709	12.9222	26.6326	27.0949	21.732	0.0843135
RAS003.36	29.06	25.32	25.2757	1.00175	1.4009	1.41473	3.74	172.8	6.25911	22	113.611	31	1336.53	15	40	-7.67192	-7.67192	-29.4692	1831.12	8.81481	7814.06	7814.06	3.02354	0.17069	433	l7	l7	-38.7119	2095.27	0.0729124	371.372	10.443	-53.9724	7.20291	0.0217189	-0.00989413	82.2973	-44.4466	7.1034	0.967018	-1123.24	0.987596	18191.5	0.0118313	0.776797	6	6	0	1	1	1	1	-18621.4	0.00259596	0	0	0	0.999455	40	0	2133.98	22377	0.885262	-10.3817	20.1776	2153.6	29.6082	405.011	10	0	0	0	0	0	0.925	585.467	4250.47	2034.17	42.7536	11.4103	7.05895	7.30524	7.49883	7.21302	51.2148	214.218	202.083	113.057	70.0605	0.121495
RAS003.37	40	40	29.2819	1.36603	1.05744	1.0631	0	16.0697	7.06089	31	136.825	0	0	19	40	1.20556	2.07251	-367.367	-60.6158	1158.37	4520.48	1537.66	-13.5961	0.386134	213	l6	l7	-36.4877	232.557	25.7593	240.515	10.5265	-50.2425	4.13486	0.171908	-0.0565675	12.0409	-32.7962	5.60227	0.962271	-236.508	0.982449	862.27	1.01908	0.940826	5	6	1	1	1	1	1	-2237.31	0.00384984	0	0	0	0.914292	40	0	269.05	2978.99	0.955858	-2.18284	-2.47648	3.76403e+07	9543.84	334.509	537	0	0	0	0	0	0.95	76.9331	453.996	108.278	70.5607	13.0496	5.21258	5.45593	4.22674	3.39495	4.08197	6.67575	19.2286	17.6535	9.55622	0.0534041
RAS003.38	7.59	1	9.60547	0.104107	0.82846	0	6.59	0	0	0	0	9	27.7296	24	40	-6.79486	-1.11176	-32.047	962.451	106.745	0	7.71992	7.73238	-0.0323028	149	l4	l5	-24.7635	216.263	-32.047	-26.5496	6.95599	-33.6484	1.98534	0	-0.0400038	5.72729	-32.8888	6.56344	0.995765	-9.82643	0.986219	-228.857	1.48681	0.998983	6	6	1	1	1	1	1	-2703.32	0.0010973	0	0	0	0	40	0	241.03	3956.32	0.998492	-1.11176	-32.047	962.451	106.745	201.541	19	0	0	0	0	0	0.9	101.296	462.606	-19.0108	-2.08579	8.56416	7.79479	9.01653	8.10749	8.30772	6.25081	7.42644	6.11951	7.93997	6.04451	0.266881
RAS003.39	40	40	29.1679	1.37137	1.07104	1.08237	0	14.9218	3.83429	30	92.4703	0	0	22	40	-16.9397	-16.9397	-123.988	135.944	15.8355	0.0201268	0.0201268	-11.9938	0.345209	62	l7	l7	-28.0182	190.093	12.9286	201.298	8.40469	-38.2544	3.98235	0.135829	-0.0350581	10.4419	-19.9029	3.47019	0.936316	-218.754	0.988665	982.236	0.620998	0.944142	5	8	1	1	1	1	1	-1699.5	0.00106034	0	0	0	0.964849	40	0	218.11	2211.63	0.934622	-2.72578	1.0609	1.69728e+07	2570.73	315.789	571	0	0	0	0	0	0.85	57.3363	358.552	112.09	62.5772	10.6639	3.57785	2.77573	3.11627	2.71583	2.73116	5.24007	17.578	14.632	9.40954	0.0654333
RAS003.40	25.54	1	22.6887	0.0440749	0.920635	0	24.54	0	0	0	0	0	0	24	40	-5.63872	-11.4154	-30.7068	-41.4049	6.75159	1.91826	2594.65	5.7782	-0.00947665	163	l6	l6	-23.9884	167.3	-23.7028	-21.8216	6.07768	-33.0406	3.65146	0	-0.0843867	5.54591	-27.0913	3.9733	0.961672	-51.7136	0.99332	126.925	2.25441	0.995644	4	6	1	1	1	1	1	-1927.92	0.000916419	0	0	0	0	40	0	191.29	2675.98	0.998139	-1.31391	-23.7028	957.648	116.828	205.151	19	0	0	0	0	0	0.95	68.6968	368.879	12.3518	-8.42209	6.66472	3.64873	5.56468	6.74056	5.49816	7.48728	6.64255	4.93556	7.06675	6.0688	0.0477608
RAS003.41	40	40	30.4515	1.31356	1.06305	1.06246	0	13.7235	3.15522	32	105.58	0	0	24	40	-24.2686	-24.2686	-39.8502	-310.349	26.4958	0.046186	0.046186	15.1592	-0.069487	108	l7	l7	-36.3052	174.563	15.7308	181.501	10.3687	-49.5324	3.40917	0.181747	-0.0712478	8.48425	-29.7873	4.46063	0.90265	-158.472	0.976562	617.692	0.557352	0.939771	5	6	1	1	1	1	1	-1603.2	0.00258669	0	0	0	0.976115	40	0	210.87	2083.76	0.946884	-2.3694	-3.38491	2.24144e+07	5592.33	320.756	524	0	0	0	0	0	0.875	53.8215	341.629	87.5792	61.4719	12.9042	4.12536	2.66267	3.26399	2.51662	2.19971	5.81247	14.9957	13.6252	7.82612	0.0652011
RAS003.42	1	40	8.54768	4.67964	1.02559	0	-39	6.07321	13.0551	0	0	40	185.47	24	40	-0.281099	-1.0162	-6167.32	-16.6765	0.000877148	7.70777	118.522	37.8928	-0.199263	1000	l6	0	-39.324	185.624	67.5098	185.47	11.9481	-53.1071	7.93188	0	-0.0379161	5.20738	-30.684	6.14329	0.95406	-20.6315	0.991602	-517.986	0.851019	0.997764	11	6	1	1	1	1	1	-2294	0.00142076	0	0	0	0.306478	40	0	224.95	3339.99	0.995897	-0.791329	-47.8166	3.3558e+07	1.31852e+08	231.369	850	0	0	0	0	0	0.925	85.3013	400.895	-24.0391	9.29867	16.0802	6.20683	7.24326	6.0952	7.53315	6.93934	5.77201	5.03347	6.61013	6.055	0.0412204
RAS003.43	1	40	6.63005	6.03314	1.02027	0	-39	0	0	0	0	40	91.9646	24	40	-98.7105	-8.18241	-8895.65	0.651719	11.1204	0.000202056	3.90745e-05	1.89452	0.00874334	300	l6	0	-27.8353	94.2836	41.2104	91.9646	8.27084	-37.9925	4.07738	0	-0.0752149	2.31722	-25.422	4.93308	0.971894	2.57262	0.978055	-523.647	0.660976	0.985309	14	4	1	1	1	1	1	-1199.12	0.00209557	0	0	0	0	40	0	122.12	1794.69	0.982333	-0.514995	-49.0928	2.29945e+06	6.04208e+09	207.175	1000	0	0	0	0	0	0.825	45.6762	203.933	-27.7723	20.8815	10.5793	5.77217	3.94275	2.61392	3.46776	2.46645	3.36117	3.33745	2.92253	2.90576	0.0452103
RAS003.44	4.28	1	24.4473	0.0409044	0.798674	0	3.28	8.33715	3.35577	0	0	26	123.395	9	40	0	-9.28578	-30.2138	215.676	42.5787	0.102082	0	0	0	0	l5	l7	-21.4819	191.7	-28.6032	-22.8446	5.60429	-28.3953	6.46672	0	-0.0455618	4.48743	-38.1661	7.45109	0.980661	12.9073	0.988907	-201.648	1.16799	0.992963	5	6	0	0	0	0	0	0	0	0	0	0	0.92654	40	0	213.18	3534.46	0.997857	-1.04276	-28.6032	1228.78	174.306	224.038	29	0	0	0	0	0	0.9	90.4988	407.744	-15.3695	-2.89276	7.2455	8.26683	7.58722	5.20108	6.78695	6.30259	9.16068	5.26554	4.8474	5.99906	0.108504
RAS003.45	1	40	6.98954	5.72284	1.02753	0	-39	2.99725	7.61011	0	0	40	106.134	9	40	0	-0.831953	-30.3043	1.807e+07	5.737e+07	0	0	0	0	0	l4	0	-32.7127	106.379	35.8133	106.134	10.632	-44.2949	12.1939	0	-0.0435867	3.13533	-13.632	2.34102	0.788009	-17.0976	0.982421	-402.319	0.696802	0.996325	12	6	1	1	1	1	1	-1265.17	0.00489325	0	0	0	0.158591	40	0	139.09	1799.2	0.98967	-0.831953	-30.3043	1.807e+07	5.737e+07	254.787	501	0	0	0	0	0	0.825	45.8658	238.038	-8.46602	8.69012	14.6302	2.19861	3.66973	4.18784	4.2813	3.84016	3.41407	4.19016	4.03165	2.83025	0.0395076
RAS003.46	1	40	12.1534	3.29125	1.02876	0	-39	7.80744	12.0543	0	0	21	103.506	24	40	-0.447195	-0.447195	-77.2246	-2411.86	0.000381735	236.538	236.538	32.0283	-0.231818	1000	l7	l6	-40.882	225.518	73.4971	228.496	11.89	-55.4614	12.6216	0	-0.0621919	6.39822	-28.9998	5.28449	0.919215	-28.4042	0.994827	-277.484	2.06678	0.995666	6	7	1	1	1	1	1	-2715.75	0.000887893	0	0	0	0.504812	40	0	266.4	3853.28	0.99773	-1.00039	-44.0546	4195.03	581.529	255.363	65	0	0	0	0	0	0.95	98.6171	496.447	-8.63315	-5.71248	15.8625	5.58115	7.40256	9.60474	8.73801	9.03922	7.46122	7.32613	7.27989	8.2988	0.166324
RAS003.47	1	40	8.75698	4.56779	1.01499	0	-39	0	0	0	0	40	81.554	24	40	-3.07486	-2.54779	-95.3568	-5.0507	0.111133	1074.4	802.763	2.79978	-0.00768436	238	l6	0	-73.4869	88.2631	44.9806	81.554	22.1127	-97.886	16.1566	0	-0.120472	2.11178	-21.988	4.02513	0.837713	5.47989	0.911885	-1378.04	1.51773	0.992938	16	5	1	1	1	1	1	-1121.91	0.000924666	0	0	0	0	40	0	161.75	1587.55	0.929663	-0.0888787	-519.084	5029.85	8.06238e+11	278.577	1000	0	0	0	0	0	0.75	39.8022	221.259	-50.2828	42.8519	29.8357	5.30453	3.17477	2.94408	2.42422	3.97216	2.74115	3.04795	2.90584	1.56262	0.0265554
RAS003.48	1	40	1.79235	22.3171	1.01757	0	-39	0	0	0	0	40	160.237	24	40	-1.56116	-1.56116	-168.499	-12.3425	0.0363143	166.118	166.118	5.62333	-0.0287032	453	l7	0	-79.4938	167.563	79.8442	160.237	24.4668	-106.966	18.7052	0	-0.0677042	4.3052	-44.0627	8.53619	0.903367	-3.0801	0.990526	-1549.17	2.22721	0.99754	6	4	1	1	1	1	1	-2165.58	0.0358235	0	0	0	0	40	0	247.06	3185.11	0.964979	-0.32014	-182.674	499994	3.04873e+11	277.399	1000	0	0	0	0	0	0.85	80.6557	377.873	-72.778	46.5683	33.3231	8.59224	6.69515	6.06837	6.36506	4.82315	5.19715	4.05569	5.18699	5.46775	0.0456135
RAS003.49	28.23	25.74	25.4662	1.01075	1.62859	1.44627	2.49	117.284	4.83726	25	129.709	33	905.856	17	38	-10.8244	-10.8244	-44.4759	968.967	23.0681	7.71695	7.71695	6.82555	-0.136791	23	l7	l7	-63.6603	1014.21	0.000654251	185.265	19.1913	-86.7712	11.4871	0.034977	-0.013968	19.7418	-26.019	4.50631	0.871164	244.129	0.953917	6940.6	0.030609	0.660529	6	4	0	1	1	1	1	-9654.33	0.00142536	0	0	0	0.999193	40	0	1077.87	11594.6	0.880165	-15.0689	7.16351	1003.54	28.481	365.667	10	0	0	0	0	0	0.875	301.737	2228.38	998.873	-61.1983	25.1592	5.00605	2.36343	1.14316	0.0936124	18.4831	136.307	118.391	35.0417	13.099	0.0433798
RAS003.50	1	40	16.1644	2.47458	1.02248	0	-39	0	0	0	0	40	131.373	24	40	-1.04784	-1.04784	-8520.9	106.928	6.13068	0.0124524	0.0124524	-4.61694	0.157746	942	l7	0	-91.023	155.248	53.9985	131.373	27.6824	-123.762	17.3831	0	-0.121574	6.56618	-45.3874	7.75706	0.869552	-105.198	0.994398	-1073.37	1.08985	0.967418	7	5	1	1	1	1	1	-1643.87	0.00563887	0	0	0	0	40	0	246.27	2236.24	0.950909	-0.480459	-107.484	1.03356e+07	1.7847e+11	344.237	914	0	0	0	0	0	0.75	56.6299	335.718	-10.7703	81.9716	36.7556	7.2974	4.73264	1.10715	4.6115	3.34673	5.8278	7.69091	8.09674	7.84572	0.0630406
RAS003.51	28.29	25.88	25.8385	1.0016	1.63504	1.55326	2.41	148.353	4.42752	23	48.572	33	1012.76	17	38	-14.1673	-14.1673	-11.6358	985.481	26.2024	2.61049	2.61049	1.38025	0.057719	18	l7	l6	-19.149	1127.16	0.000624642	209.761	5.15747	-26.4031	1.88969	0.0168372	-0.00747213	24.5815	-21.1923	3.61355	0.96235	175.72	0.951552	8757.72	0.0138492	0.659898	6	4	0	1	1	1	1	-10729.4	0.00468437	0	0	0	0.999511	40	0	1146.31	12927.9	0.873497	-15.6288	11.6492	1115.29	28.5229	338.557	10	0	0	0	0	0	0.9	337.101	2457.45	1153.29	-104.119	6.24771	4.36333	1.62778	2.2233	1.06153	20.1293	151.121	135.502	38.6131	13.6202	0.0423515
RAS003.52	40	1	13.1629	0.0759712	0.828787	0	39	0	0	0	0	0	0	24	40	-0.268534	-0.268534	13.4638	12930.9	1.87119e-05	143.537	143.537	-22.6774	0.175808	1000	l7	l5	-16.8804	140.304	-10.7316	-8.89424	0.578304	-6.68256	12.9805	0	-0.00642605	4.56529	-20.2352	4.04304	0	-40.526	0.977123	334.407	0.816589	0.997752	8	5	1	1	1	1	1	-1625.17	0.000709702	0	0	0	0	40	0	157.18	2351.8	0.993446	-1.19772	-10.7316	958167	59353	244.103	353	0	0	0	0	0	0.825	60.5234	286.244	16.695	-1.33969	1.71042	5.05672	4.81739	4.28105	4.09118	5.95368	4.58596	5.36893	5.99586	5.49593	0.0502245
RAS003.53	28.4	26.04	25.9486	1.00352	1.65035	1.56699	2.36	142.03	4.4335	23	41.9614	33	969.473	17	38	-14.835	-14.835	-9.51497	940.376	26.5795	2.372	2.372	0.970818	0.0655236	13	l7	l7	-17.4659	1080	0.000435837	201.84	4.88015	-23.4902	3.70152	0.0159709	-0.00533425	21.9339	-16.2821	2.90967	0.9532	227.927	0.949966	8522.78	0.0905281	0.656133	6	4	0	1	1	1	1	-10210	0.00507517	0	0	0	0.999478	40	0	1097.46	12274	0.870738	-16.0131	10.9877	1067.39	28.6184	332.51	11	0	0	0	0	0	0.8	320.185	2344.97	1117.24	-88.4004	5.78951	3.19285	2.57473	1.76209	1.85975	15.8671	142.872	134.757	36.9754	13.2353	0.0417167
RAS003.54	40	1	25.3914	0.0393834	0.918878	1.03992	39	0	0	36	112.015	0	0	24	40	-0.22745	-1.50458	-6.66524	329386	6994.7	0	44.8654	-4.0366	0.0680894	1000	l4	l6	-10.8463	128.327	-6.66524	-6.12454	1.49739	-8.17589	7.56468	0.2872	-0.00885449	5.07929	-17.2154	2.88886	0.79162	-70.7232	0.984319	470.775	0.989092	0.997123	6	6	1	1	1	1	1	-1402.56	0.0743937	0	0	0	0	40	0	139.17	1962.06	0.987697	-1.50458	-6.66524	329386	6994.7	214.074	486	0	0	0	0	0	0.825	50.6142	264.848	37.0096	-3.70811	0.619656	2.9454	3.1285	3.96941	4.13456	5.06055	5.58833	4.82672	6.63724	4.73234	0.0443592
RAS003.55	40	40	27.5468	1.45208	1.08528	1.07643	0	21.0899	9.23481	28	113.72	0	0	24	40	-4.17198	-4.17198	-31.6135	489.853	4.86078	3845.48	3845.48	6.02558	-0.100478	689	l7	l7	-31.4025	336.093	13.4681	355.558	9.42344	-42.5012	7.45015	0.0926073	-0.0237333	20.3451	-20.9161	3.94006	0.916338	-469.789	0.999451	2541.8	0.857501	0.948042	5	14	0	1	1	1	1	-2758.03	0.0109583	0	0	0	0.887903	40	0	367.5	3492.94	0.911938	-3.27804	4.74863	7.89294e+06	850.608	333.401	677	0	0	0	0	0	0.925	91.198	593.231	237.387	107.269	12.685	4.33103	4.37819	3.16494	3.85049	3.31727	13.7842	25.9533	24.7544	23.8594	0.0935829
RAS003.56	28.99	25.26	25.1832	1.00305	1.39724	1.41515	3.73	171.23	6.30026	21	78.9492	31	1276.53	17	38	-7.72585	-7.72585	-19.4061	1720.22	8.89865	7536.63	7536.63	2.06373	0.186057	405	l7	l7	-30.7765	1985.87	0.0756312	353.359	9.04725	-42.7766	2.33691	0.0192875	-0.00500867	76.3647	-34.627	6.26956	0.976633	-1003.52	0.989532	17178.6	0.0200464	0.775551	6	6	0	1	1	1	1	-17722.6	0.00454357	0	0	0	0.999378	40	0	2016.65	21378.9	0.885559	-10.3979	22.5641	2034.53	29.535	399.775	10	0	0	0	0	0	0.925	559.223	4025.53	1922.43	24.1212	11.0449	6.17324	6.71747	7.23591	6.41277	50.3922	204.144	190.732	103.09	67.7877	0.119101
RAS003.57	40	29.18	26.9924	1.08105	1.13907	1.0609	10.82	20.3851	9.68317	28	99.0747	0	0	16	40	-5.98207	-5.98207	-29.3472	432.016	28.9162	2.97173	2.97173	5.80876	-0.116793	14	l7	l7	-25.5757	321.039	2.58687	115.592	7.29656	-35.2212	1.4915	0.0836428	-0.0295669	20.8482	-27.5113	4.74177	0.963537	-500.136	0.997832	2645.16	0.900755	0.938237	5	7	0	1	1	1	1	-2574.49	0.000634424	0	0	0	0.893341	40	0	346.61	3224.55	0.89831	-4.50412	8.49941	1004.53	46.6815	329.557	16	0	0	0	0	0	0.85	84.3843	561.942	244.317	110.932	8.93107	4.57616	3.52919	3.2778	1.79708	4.04785	12.5847	25.6943	26.626	21.7418	0.0898518
RAS003.58	29	25.23	25.1701	1.00238	1.391	1.41266	3.77	178.576	5.86527	21	86.1518	30	1166.58	17	38	-7.47486	-7.47486	-23.0319	1851.28	8.47517	8202	8202	3.09714	0.156708	450	l7	l7	-30.5649	2086.74	0.090335	373.236	9.44112	-43.4678	1.46329	0.0193748	-0.00495807	81.6535	-36.0851	6.58065	0.981335	-1105.05	0.988729	18019	0.0256547	0.77746	6	6	0	1	1	1	1	-18662.6	0.00343201	0	0	0	0.999491	40	0	2117.3	22538.2	0.886139	-10.2771	24.7342	2147.04	29.5585	403.177	10	0	0	0	0	0	0.95	589.488	4232.4	2016.78	26.3848	10.4755	7.15278	7.8696	6.65862	6.82474	54.4764	213.908	197.764	111.902	68.9618	0.142049
RAS003.59	36.31	27.75	26.4462	1.0493	1.18273	1.06608	8.56	20.1187	7.88442	28	88.7264	0	0	24	40	-4.62246	-4.62246	-26.5389	466.431	5.53517	4675.73	4675.73	4.75934	-0.0841123	658	l7	l7	-25.1757	324.986	0.808664	85.1775	7.51941	-35.0382	3.93464	0.0745836	-0.0250525	21.3558	-24.5	3.81184	0.914088	-519.446	0.998486	2906.05	0.8715	0.92622	5	7	0	1	1	1	1	-2500.82	0.0134196	0	0	0	0.935126	40	0	350.16	3064.2	0.886606	-5.79406	8.23065	603.184	38.565	324.465	13	0	0	0	0	0	0.85	80.4425	561.471	262.138	113.875	8.42296	2.73591	4.33403	1.87087	2.80151	2.17129	13.8227	27.3036	26.6769	24.0668	0.100528
RAS003.60	29.06	25.4	25.1494	1.00997	1.40118	1.44825	3.66	192.181	5.02952	22	115.412	31	1367.33	17	38	-7.87486	-7.87486	-0.17869	1849.09	8.71311	10560.5	10560.5	-0.520334	0.267023	416	l7	l7	-12.8846	2141.17	0.072867	383.219	-1.50875	0.372633	11.3203	0.0179676	-0.00175263	84.3305	-28.3129	5.59393	0.768354	-1160.5	0.990112	19405.1	0.0155343	0.766742	6	7	0	1	1	1	1	-18978.2	0.00415052	0	0	0	0.999635	40	0	2154.06	22887	0.881117	-10.6153	26.1993	2182.87	29.5809	405.48	8	0	0	0	0	0	0.95	599.334	4304.77	2108.5	26.7491	2.00597	7.84206	7.47144	7.52561	4.11731	49.2209	222.633	205.505	113.633	74.2444	0.121098
RAS003.61	40	40	29.509	1.35552	1.06926	1.05385	0	0	0	31	91.1358	0	0	21	40	3.1591	3.1591	-148.923	-28.9077	324.692	6300.1	6300.1	5.05936	0.0799998	191	l7	l7	-24.7537	168.194	12.2398	178.272	7.32854	-35.1012	2.82624	0.15107	-0.0556641	9.32568	-27.3179	4.7653	0.949922	-195.655	0.981645	777.994	0.633712	0.940749	5	5	1	1	1	1	1	-1529.57	0.00124478	0	0	0	0	40	0	192.95	2018.65	0.935099	-2.67847	2.1527	1.49455e+07	2768.05	313.43	544	0	0	0	0	0	0.875	52.2576	317.242	95.0009	58.9194	8.87114	4.37115	2.68517	1.79998	2.59701	2.36353	4.73383	15.1911	13.9887	7.38396	0.0588729
RAS003.62	24.96	1	8.5854	0.116477	0.83127	0	23.96	0	0	0	0	0	0	18	40	-3.63804	-3.63804	-34.8096	-161.339	18.5344	0.33233	0.33233	12.7554	-0.114862	36	l7	l7	-22.9763	166.921	-25.7195	-21.3799	6.46321	-32.0368	4.22674	0	-0.0566291	4.09296	-27.7271	5.20239	0.968718	4.48389	0.977944	-123.36	0.941177	0.993559	4	6	1	1	1	1	1	-2026.54	0.025	0	0	0	0	40	0	189.9	2910.82	0.998208	-1.04441	-25.7195	5729.74	976.165	223.302	70	0	0	0	0	0	0.825	74.5562	363.536	1.59562	-5.55059	8.1715	5.5014	5.32711	5.73272	5.79779	6.36652	6.73436	6.23166	5.87751	4.79892	0.0400035
RAS003.63	40	40	29.8648	1.33937	1.06275	1.11264	0	17.0512	4.24715	31	109.905	0	0	23	40	-25.7378	-25.7378	-40.3572	-329.273	26.8172	0.0435753	0.0435753	15.8498	-0.0607123	53	l7	l7	-35.9598	195.199	17.8112	203.229	10.0868	-49.4919	1.21677	0.163941	-0.0732672	10.5325	-37.9489	6.24201	0.956032	-215.895	0.980006	733.835	0.42612	0.951771	5	5	1	1	1	1	1	-1810.67	1.64979e-06	0	0	0	0.961582	40	0	231.16	2375.05	0.946939	-2.38115	-1.88892	2.59136e+07	5552.94	327.295	537	0	0	0	0	0	0.9	61.3662	378.551	98.1762	66.9662	12.1555	6.09535	2.8583	2.81306	3.07881	3.71432	5.27147	17.2435	15.6316	8.76115	0.0596897
RAS003.64	8.12	1	21.4946	0.0465232	0.792613	0	7.12	0	0	0	0	0	0	12	30	-0.280102	-1.05182	-25.5641	1880.03	268.261	0	73.8711	-7.446	0.0746549	1000	l4	l5	-17.4753	199.552	-25.5641	-20.2624	4.22687	-22.5562	4.8838	0	-0.0423926	5.53517	-33.1567	6.90607	0.981689	-19.3134	0.98995	-14.199	2.84997	0.999001	10	6	1	1	1	1	1	-2457.9	0.000721045	0	0	0	0	40	0	217.03	3610.21	0.999077	-1.05182	-25.5641	1880.03	268.261	200.981	38	0	0	0	0	0	0.95	92.5625	416.9	-6.98808	0.317568	5.70847	8.39424	6.60257	6.59116	7.14076	7.68009	5.68681	7.03095	6.39158	6.83668	0.0492823
RAS003.65	40	40	29.1526	1.37209	1.07619	1.12111	0	13.1604	7.20107	31	86.9292	0	0	17	40	1.1911	1.89532	-394.42	-47.5755	1408.38	2937.92	2007.92	-14.6443	0.367479	221	l6	l7	-26.2311	169.074	9.62038	181.427	7.61622	-35.8532	2.31013	0.14142	-0.0471237	9.82355	-23.3188	3.79589	0.928389	-214.229	0.983742	880.528	0.715358	0.907627	5	6	0	1	1	1	1	-1483.21	0.00170152	0	0	0	0.886772	40	0	195.3	1921.5	0.923985	-2.93207	1.90341	1.08128e+07	1707.04	316.43	543	0	0	0	0	0	0.825	49.8316	316.414	103.867	64.0925	9.59936	3.50926	2.58119	2.64855	2.21511	1.58083	4.32417	16.5261	14.596	7.66524	0.0567604
RAS003.66	40	1	13.8665	0.0721165	0.865817	0	39	7.45546	2.64558	0	0	0	0	24	40	-0.729519	-0.729519	-46.2011	-343.912	0.0157923	202.323	202.323	11.8804	-0.0608234	1000	l7	l4	-32.461	177.38	-29.6155	-25.6416	9.39807	-43.9018	4.39773	0	-0.0446802	5.66345	-19.9056	3.55613	0.943229	-46.4312	0.99246	-39.401	0	0.997156	4	6	1	1	1	1	1	-2050.26	0.00418816	0	0	0	0.913993	40	0	209.84	2872.15	0.998036	-1.07376	-29.6155	6.47891e+07	5.21049e+06	226.684	366	0	0	0	0	0	0.925	73.616	385.909	10.1221	2.99664	11.4273	3.85436	5.54302	7.08156	6.52145	6.41921	5.69725	7.44297	6.90215	6.34381	0.0449401
RAS003.67	1	40	8.97558	4.45654	1.02286	0	-39	0	0	0	0	40	78.1273	24	40	-1.56832	-1.56832	-30.1954	5.45928	0.0328147	1294.83	1294.83	1.3797	0.0139512	253	l7	0	-26.6365	81.9968	31.6281	78.1273	7.32308	-36.4389	1.71306	0	-0.133346	2.59653	-27.3594	4.39407	0.951675	-21.0135	0.97721	-370.77	1.06014	0.98765	19	4	1	1	1	1	1	-977.522	0.000862055	0	0	0	0	40	0	108.63	1419.05	0.986082	-0.60254	-37.2327	8.07228e+06	4.3946e+09	211.263	1000	0	0	0	0	0	0.8	36.1444	179.306	-17.6049	18.7435	8.74706	4.41267	3.55274	2.96626	1.80938	2.63048	3.1539	2.35067	3.43461	3.00723	0.0500378
RAS003.68	13.96	1	7.37168	0.135654	0.904421	0	12.96	5.77188	9.14478	0	0	13	38.725	9	22	-3.17186	-1.35076	-22.7532	492.397	57.0898	0	0.334953	-5.36617	0.115729	34	l4	l6	-21.585	174.625	-22.7532	-20.5785	5.0082	-27.0338	7.058	0	-0.0578521	5.10071	-25.8319	4.54174	0.955839	-27.1089	0.996399	-3.544	1.22869	0.998478	4	6	1	1	1	1	1	-2124.14	0.00206954	0	0	0	0.368521	40	0	196.21	3054.1	0.998352	-1.35076	-22.7532	492.397	57.0898	203.728	17	0	0	0	0	0	0.95	78.31	378.853	-8.86066	-7.67604	5.67266	5.17877	6.86326	7.70874	5.42285	7.10068	5.85918	4.58747	6.28857	5.88101	0.236451
RAS003.69	1	40	7.72868	5.17553	1.02114	0	-39	0	0	0	0	40	76.9753	24	40	-1.44007	-1.57488	-37.7767	-1.73512	0.0420152	679.819	743.108	1.90779	0.00234441	287	l6	0	-31.7944	78.3772	33.3435	76.9753	8.91496	-43.7813	0.938897	0	-0.156905	1.79248	-31.7414	4.79199	0.943354	7.38161	0.962938	-544.265	0.62737	0.979649	0	0	1	1	1	1	1	-979.544	0.00897916	0	0	0	0	40	0	110.17	1414.94	0.979437	-0.487804	-52.8407	1.58795e+06	9.58129e+09	209.819	1000	0	0	0	0	0	0.725	35.9259	182.678	-26.1968	18.6861	10.5245	3.84211	3.89227	3.07895	1.32812	2.71301	3.28524	2.37873	2.33026	1.98439	0.0393895
RAS003.70	1	40	10.8726	3.67899	1.02661	0	-39	0	0	0	0	40	187.163	24	40	172.171	-0.858125	-38.5642	2.91916e+06	2.47452e+06	0	-0.00364433	7.89857	-0.0283703	587	l4	0	-26.5902	187.038	65.4702	187.163	7.74753	-37.8744	5.21821	0	-0.0584792	5.17221	-34.4577	6.69061	0.982565	-18.1625	0.992441	-250.638	0.858987	0.999208	7	8	1	1	1	1	1	-2295.09	0.000714286	0	0	0	0	40	0	213.63	3349.6	0.998109	-0.858125	-38.5642	2.91916e+06	2.47452e+06	198.648	785	0	0	0	0	0	0.925	85.7255	397.195	-17.7763	4.89995	9.50849	7.39759	6.49199	6.9284	6.97102	5.84815	5.90742	5.92988	5.98183	6.65024	0.0465059
RAS003.71	1	40	-2.20376	-18.1508	1.0136	0	-39	0	0	0	0	40	119.926	24	40	-0.441686	-0.811987	-20028.8	44.8414	1.27104	0.00996026	7.73355	1.34992	0.0122839	718	l6	0	-88.5766	128.679	69.8712	119.926	25.7053	-119.536	16.5616	0	-0.197154	2.96796	-58.8668	10.0752	0.904995	10.4365	0.971491	-1852.44	0.601047	0.984148	10	5	1	1	1	1	1	-1698.86	0.0140424	0	0	0	0	40	0	217.26	2491.57	0.927164	-0.0686207	-1076.76	4222.56	2.51039e+09	258.146	1000	0	0	0	0	0	0.85	62.6759	304.977	-88.6734	63.3825	34.1571	10.6316	6.06326	3.76835	4.61163	3.87452	2.49129	2.84422	4.26269	3.26473	0.0356438
RAS003.72	1	40	-8.15217	-4.90667	1.01591	0	-39	0	0	0	0	40	209.998	24	40	-0.0348784	-0.0348784	-6360.47	4733.61	19.9436	0.77409	0.77409	-1.56955	0.061083	684	l7	0	-114.484	221.738	111.674	209.998	32.7176	-154.623	16.8241	0	-0.160073	5.51461	-93.9558	16.1365	0.934825	3.09215	0.990515	-2320.18	0.733547	0.981989	11	5	1	1	1	1	1	-2902.45	0.00671553	0	0	0	0	40	0	336.22	4263.66	0.953488	-0.215093	-400.158	82448.8	3.18464e+11	279.609	1000	0	0	0	0	0	0.9	107.811	505.599	-119.793	85.7742	42.7014	16.2393	10.443	8.91607	5.1401	6.92035	4.43891	6.32025	7.33347	6.39846	0.038609
RAS003.73	28.1	25.58	25.4818	1.00386	1.59802	1.48836	2.52	121.87	4.7354	24	91.8655	33	943.059	17	38	-11.3928	-11.3928	-40.2468	965.637	23.9015	5.55848	5.55848	6.30013	-0.0994609	18	l7	l7	-59.8946	1053.4	0.0012109	195.328	17.9385	-80.9129	11.3212	0.031099	-0.0116902	22.3033	-34.4503	5.90121	0.880985	186.309	0.959623	7114.57	0.0216199	0.670038	6	4	0	1	1	1	1	-10140.6	0.00609793	0	0	0	0.999286	40	0	1113.29	12270	0.883736	-14.7961	11.5962	1042.17	28.363	368.935	11	0	0	0	0	0	0.9	319.166	2317.6	1017.74	-82.67	23.9363	5.93491	3.20051	1.10633	1.26776	22.7212	141.924	119.066	34.8843	14.0565	0.043504
RAS003.74	1	40	29.9662	1.33484	1.02853	0	-39	0	0	0	0	40	157.049	24	40	-1.75577	-1.75577	-13377.3	16.3401	3.63564	0.00364287	0.00364287	0.228659	0.093642	538	l7	0	-78.8002	169.717	50.9788	157.049	23.0356	-106.111	14.4288	0	-0.122366	6.69228	-46.8286	7.48148	0.883841	-94.5736	0.99763	-761.52	0.941061	0.993548	7	5	1	1	1	1	1	-1835.09	0.00241375	0	0	0	0	40	0	248.52	2473.03	0.977752	-0.79442	-61.716	4.65458e+07	2.03571e+08	325.673	460	0	0	0	0	0	0.9	62.9059	376.662	-0.534945	55.8964	30.2411	7.17262	3.1293	5.09335	4.11872	5.99959	5.7776	8.54061	8.2816	7.40688	0.0567745
RAS003.75	28.34	25.94	25.8644	1.00292	1.63014	1.55473	2.4	147.006	4.51758	23	48.4642	33	1012.39	17	38	-14.2499	-14.2499	-10.1716	979.444	26.1528	2.73509	2.73509	1.22571	0.0665407	18	l7	l7	-18.3858	1131.64	0.000661773	211.758	5.1694	-25.2104	1.34394	0.0167108	-0.0061018	22.237	-21.2394	3.88764	0.983627	264.084	0.9601	8867.63	0.0124945	0.660242	6	4	0	1	1	1	1	-10720.9	0.00390183	0	0	0	0.999487	40	0	1150.02	12925.1	0.872911	-15.7016	12.9669	1116.2	28.5677	340.8	11	0	0	0	0	0	0.925	337.102	2452.67	1156.51	-94.4952	6.35745	4.45418	2.25376	2.67805	0.805562	18.692	150.256	137.589	37.8106	15.6976	0.0437024
RAS003.76	40	1	30.3505	0.0329484	0.873692	0	39	0	0	0	0	0	0	24	40	-0.424966	-1.28422	-10.0781	1.84908e+07	377603	0	204.611	-5.76477	0.102561	1000	l4	l6	-12.8317	134.68	-10.0781	-8.80518	1.24794	-10.1319	6.50874	0	-0.0276554	4.92486	-22.9914	4.27559	0.905751	-60.5466	0.991182	369.122	0.577758	0.996451	11	4	1	1	1	1	1	-1508.45	0.000982633	0	0	0	0	40	0	147.51	2149.17	0.994107	-1.28422	-10.0781	1.84908e+07	377603	215.115	578	0	0	0	0	0	0.875	55.3482	274.808	23.0114	1.21377	1.40118	5.13825	3.55753	3.841	4.28592	5.4668	5.3282	4.87298	5.76231	5.75576	0.0607659
RAS003.77	28.36	25.98	25.9307	1.0019	1.63421	1.52942	2.38	158.292	4.39947	23	50.7348	33	1082.46	17	38	-14.6171	-14.6171	-11.7648	1039.02	26.2888	2.65762	2.65762	1.40216	0.0726088	15	l7	l7	-23.6598	1207.84	0.000650224	226.37	6.78554	-31.597	5.32733	0.0177187	-0.00537969	23.4574	-19.5372	3.82875	0.958651	293.467	0.956122	9361.82	0.0233766	0.659136	6	4	0	1	1	1	1	-11449.9	0.0059044	0	0	0	0.99958	40	0	1231.5	13804.4	0.872636	-15.858	14.4554	1192.11	28.5875	349.436	10	0	0	0	0	0	0.925	359.962	2619.35	1234.93	-96.2781	9.17152	4.53404	2.65923	1.70662	1.9644	20.8174	160.183	148.288	40.7802	15.9747	0.0432813
RAS003.78	40	1	19.141	0.052244	0.890223	1.02357	39	0	0	34	117.546	0	0	24	40	-227.281	-204.988	-5.05638	-92.345	31.8945	0.00315816	0.00312007	-1.56896	0.105028	234	l6	l7	-8.94897	148.754	-8.90568	-7.92805	2.61454	-12.3588	2.03237	0.256625	-0.0225708	6.20918	-12.8177	2.6573	0.973547	-95.6444	0.99452	445.219	1.1013	0.996415	5	6	1	1	1	1	1	-1634.53	0.00158317	0	0	0	0	40	0	157.7	2312.82	0.992497	-1.37889	-8.90568	3.05973e+07	272823	209.611	710	0	0	0	0	0	0.825	59.5903	300.68	32.5897	1.93139	2.83963	3.50536	4.41786	4.60743	5.08841	5.49766	4.60234	5.1168	8.07091	6.12955	0.054268
RAS003.79	36.26	27.6	26.3575	1.04714	1.18401	1.06673	8.66	18.9991	10.4164	27	72.2857	0	0	24	40	-4.39577	-4.39577	-27.2601	518.827	21.017	9.83867	9.83867	5.01766	-0.106458	68	l7	l7	-26.2292	308.204	0.755264	79.9241	7.41479	-35.2878	3.61315	0.0694256	-0.028974	20.3521	-20.9805	3.52862	0.952328	-494.961	0.999028	2699.71	0.934232	0.932204	5	7	0	1	1	1	1	-2382.25	0.00112075	0	0	0	0.869296	40	0	334.43	2913.15	0.887928	-5.72371	6.9055	575.167	38.5622	316.235	10	0	0	0	0	0	0.925	76.4341	537.371	250.492	107.006	9.38959	3.40802	2.95599	2.17428	2.37797	2.69493	13.8331	24.7223	25.5039	22.1091	0.0962232
RAS003.80	29.02	25.39	25.0255	1.01457	1.41465	1.46756	3.63	163.134	4.87465	21	63.4466	31	1166.67	17	38	-7.60969	-7.60969	-1.91161	1636.86	8.47821	9447.45	9447.45	-0.178608	0.187491	474	l7	l7	-9.31098	1817.12	0.0480091	320.843	0.928099	-7.56141	4.82793	0.0136515	-0.00186456	70.8864	-19.8671	4.07609	0.924186	-956.257	0.987712	16397	0.0209941	0.760008	6	6	0	1	1	1	1	-16092.9	0.00412565	0	0	0	0.999511	40	0	1826.43	19342.6	0.87959	-10.6938	16.7997	1851.12	29.532	384.109	9	0	0	0	0	0	0.9	506.513	3669.25	1809.74	11.2758	0.771273	5.10439	5.47144	3.85107	4.32774	45.3945	190.191	174.2	97.3404	60.2493	0.120733
RAS003.81	37.65	28.17	26.6886	1.05551	1.16699	1.06549	9.48	20.3345	9.98012	28	88.4442	0	0	24	40	4.01537	-5.58863	-15.6745	323.829	6.7869	7966.86	9820.82	1.92303	0.28595	179	l6	l7	-27.2901	314.029	1.17126	90.7579	8.13043	-36.9896	3.80383	0.0776494	-0.0198879	20.9688	-15.0587	2.96609	0.93768	-513.118	0.998793	2670.35	0.884275	0.926891	5	7	0	1	1	1	1	-2448.53	0.00264935	0	0	0	0.890124	40	0	341.32	3038.09	0.888839	-5.44197	9.53505	662.142	40.3158	325.634	11	0	0	0	0	0	0.925	79.6185	541.334	247.218	115.877	10.5073	3.64751	3.53835	2.45693	1.80967	2.498	13.0691	25.23	26.2929	22.5479	0.093864
RAS003.82	29.05	25.38	25.0478	1.01326	1.41059	1.45287	3.67	174.21	6.41962	21	70.9982	31	1282.5	17	38	-7.59464	-7.59464	-14.512	1795.9	8.55095	8861.31	8861.31	1.31578	0.177623	414	l7	l7	-23.6975	2007.29	0.0572278	354.355	6.23035	-31.7827	6.28569	0.0162535	-0.00518451	78.6111	-25.6868	4.77105	0.966223	-1069.2	0.989207	17829.9	0.0232012	0.766203	6	6	0	1	1	1	1	-17767.5	0.00260657	0	0	0	0.999369	40	0	2030.99	21335.3	0.881701	-10.5855	18.1797	2049.95	29.572	396.883	10	0	0	0	0	0	0.95	558.525	4056.89	1978.82	30.2841	7.54459	5.268	6.44364	5.81024	4.89856	48.8301	207.856	193.728	106.512	68.6646	0.120951
RAS003.83	39.23	28.28	26.7648	1.05661	1.15494	1.06599	10.95	21.4354	9.91765	28	100.789	0	0	24	40	-4.40933	-4.40933	-30.9073	552.089	19.4911	13.6793	13.6793	6.0091	-0.12247	86	l7	l7	-28.6766	339.929	1.7842	104.876	8.35963	-39.7502	2.17019	0.0807172	-0.0294298	22.0063	-30.3804	5.2405	0.95554	-528.885	0.999069	2843.92	0.965376	0.936465	5	7	0	1	1	1	1	-2687.6	0.000965015	0	0	0	0.896905	40	0	368.61	3342.54	0.894524	-4.94633	9.1329	833.363	42.6241	331.678	14	0	0	0	0	0	0.9	87.5379	591.681	263.284	119.48	10.2266	4.96881	3.00298	2.75342	2.90705	3.22065	14.2463	27.5609	27.3509	24.2446	0.0936994
RAS003.84	29.08	25.38	25.1871	1.00766	1.39862	1.43563	3.7	178.089	6.2646	22	111.886	31	1310.77	17	38	-7.48266	-7.48266	-20.1992	1859.31	8.49304	8322.61	8322.61	2.97734	0.135119	392	l7	l6	-29.3208	2059.98	0.0737928	368.054	6.59826	-35.8972	9.22479	0.0196417	-0.0065138	81.3362	-30.3755	6.12653	0.962336	-1124.14	0.990314	18143.4	0.0106783	0.769192	6	6	0	1	1	1	1	-18253.9	0.000948728	0	0	0	0.999424	40	0	2089.3	21993.4	0.882968	-10.4973	23.7741	2107.02	29.614	404.592	10	0	0	0	0	0	0.95	575.605	4149.57	2009.83	49.2464	8.65399	8.46186	6.49195	6.29127	5.22409	48.4511	212.303	197.881	109.535	72.1898	0.121434
RAS003.85	40	40	29.2747	1.36637	1.06401	1.05339	0	13.9222	4.36568	31	101.089	0	0	24	40	-29.9578	-29.9578	-39.3133	-318.522	26.6447	0.0375554	0.0375554	15.4543	-0.0670512	99	l7	l7	-35.8746	182.713	15.8063	189.09	10.7098	-49.3803	3.87863	0.162273	-0.0530726	9.19401	-23.2327	4.15136	0.943857	-178.973	0.989601	686.09	0.513327	0.933537	5	7	1	1	1	1	1	-1669.7	-0.00166543	0	0	0	0.950679	40	0	218.59	2188.05	0.94457	-2.43298	-1.33342	2.26489e+07	4876.54	323.856	525	0	0	0	0	0	0.925	56.5403	350.396	91.9348	65.7008	13.2124	4.69609	2.77393	2.67017	3.0899	2.09851	5.52248	16.3608	13.5599	9.12221	0.0682462
RAS003.86	1	40	21.0183	1.90311	1.02698	0	-39	0	0	0	0	40	194.755	24	40	-1.08286	-4.46647	-45.4447	-25.6943	1.25636	54.0139	34.0469	9.70969	-0.0453538	1000	l6	0	-38.2956	195.087	67.1537	194.755	9.82466	-50.2975	8.71503	0	-0.0823602	5.53415	-37.1689	6.77005	0.966253	-24.4245	0.991172	-324.229	1.00728	0.999148	4	6	1	1	1	1	1	-2368.68	0.0033161	0	0	0	0	40	0	233.38	3407.32	0.997226	-0.846752	-46.4466	3.75628e+07	5.42211e+07	229.649	710	0	0	0	0	0	0.9	87.1582	422.871	-18.1781	11.5538	11.7261	8.03684	7.21015	6.45195	6.48441	6.92805	6.8665	6.46495	6.64128	6.79082	0.0436409
RAS003.87	40	40	29.6908	1.34722	1.06359	1.04325	0	16.9445	4.44303	31	109.131	0	0	22	40	-11.5174	2.16506	-308.456	-49.9938	1048.47	5578.2	0.0300053	-10.6645	0.321035	57	l6	l7	-31.6348	194.351	17.2107	202.626	9.27254	-42.7511	5.15046	0.15875	-0.0382611	9.99322	-31.982	5.63241	0.952907	-197.421	0.981367	775.483	1.09001	0.935496	5	5	1	1	1	1	1	-1810.99	-0.00380354	0	0	0	0.960556	40	0	225.99	2412.64	0.943773	-2.45575	1.66774	2.15176e+07	4468.79	325.522	533	0	0	0	0	0	0.875	62.3577	368.679	99.6402	65.2553	12.1116	4.97002	3.45985	2.94815	2.64667	2.7987	6.06987	17.2969	14.5189	8.99367	0.0610887
RAS003.88	0	0	21.7208	0	0	0	0	0	0	0	0	40	0	24	40	-98.4613	-366.293	14679	-24.7301	6.94204	-1.30765e-06	-2.43427e-05	5.01097	0.000173892	97	l6	0	-30.566	175.373	0	0	8.24151	-41.4896	5.60018	0	-0.072742	5.27042	-24.4756	4.90991	0.976744	-33.6185	0.992146	-185.257	0	0.999158	4	7	1	1	1	1	1	-2098.18	0.00205965	0	0	0	0	40	0	205.94	3017.88	0.99827	0	0	0	0	0	0	0	0	0	0	0	0.925	77.2615	375.246	-9.32854	10.7389	9.76124	6.8093	6.07581	6.36352	5.55669	6.80088	5.26995	6.1709	6.17717	6.51994	0.0480266
RAS003.89	40	40	28.9822	1.38016	1.07179	1.1093	0	13.5012	6.33946	30	80.8851	33	104.769	21	40	-36.5124	-36.5124	-27.5752	-303.054	26.8622	0.029086	0.029086	14.3078	-0.0575093	55	l7	l7	-26.4075	167.417	11.0665	177.172	8.00358	-35.8865	4.00691	0.133173	-0.0286296	9.03642	-18.4986	3.40044	0.933519	-187.401	0.986787	817.453	0.747705	0.935401	5	5	1	1	1	1	1	-1490.42	-0.00259233	0	0	0	0.900021	40	0	193.82	1949.71	0.931442	-2.76594	1.70191	1.26479e+07	2282.22	311.284	554	0	0	0	0	0	0.875	50.5149	313.446	98.1992	58.0543	10.239	3.58155	2.4034	2.73556	2.02331	2.62606	4.22739	16.0233	13.4672	8.13566	0.120512
RAS003.90	0	0	20.8626	0	0	0	0	0	0	0	0	40	0	24	40	-0.887327	-0.887327	-44.54	-248.794	0.0332431	285.561	285.561	10.8388	-0.0599039	570	l7	0	-30.5154	172.118	0	0	8.76575	-41.5923	3.11942	0	-0.0522799	5.11929	-33.3157	6.07092	0.966141	-30.7282	0.984062	-192.79	0.911638	0.99887	6	6	1	1	1	1	1	-2043.36	0.000761364	0	0	0	0	40	0	202.63	2929.95	0.998156	0	0	0	0	0	0	0	0	0	0	0	0.875	75.0003	368.17	-1.47153	7.15398	11.051	6.01415	5.1482	6.55262	5.64778	6.59912	5.67027	6.61679	6.262	6.01455	0.0427019
RAS003.91	1	40	30.8779	1.29543	1.02267	0	-39	4.71659	6.44346	0	0	40	103.363	24	40	-88.1523	-88.1523	-67.3392	-15.9183	3.55197	0.00977255	0.00977255	3.41689	-0.00878139	127	l7	0	-39.8564	106.096	42.171	103.363	12.6022	-55.2859	5.26015	0	-0.0678463	2.99656	-25.6725	4.47744	0.917107	-11.9643	0.936387	-659.01	0.828995	0.992391	14	6	1	1	1	1	1	-1301.62	0.00260611	0	0	0	0.459146	40	0	145.95	1878.62	0.984805	-0.585483	-52.3355	9.32263e+06	5.77523e+09	238.522	1000	0	0	0	0	0	0.875	47.7375	239.052	-24.9887	20.795	15.5952	3.91458	4.4026	3.81772	4.33163	2.95341	2.61088	4.19343	4.56005	1.5414	0.0432676
RAS003.92	1	40	6.59745	6.06295	1.02436	0	-39	7.26408	17.8495	0	0	40	225.715	24	40	-0.336774	-0.336774	-79.0076	-5658.24	0.000529574	99.2406	99.2406	29.7689	-0.182365	1000	l7	0	-46.3018	220.735	86.1923	225.715	14.0705	-64.2665	5.64137	0	-0.0498245	5.32596	-51.9195	9.33184	0.976291	11.696	0.992172	-773.372	1.35103	0.998738	6	8	1	1	1	1	1	-2834.74	0.00104815	0	0	0	0.280402	40	0	267.04	4141.03	0.995003	-0.730686	-67.1554	2.61334e+06	1.02001e+07	216.164	1000	0	0	0	0	0	0.975	105.676	490.166	-43.1499	7.32618	17.2049	8.76503	8.9401	7.94416	8.95805	8.57394	6.06082	6.76524	6.68121	5.14671	0.032102
RAS003.93	1	40	7.07269	5.65556	1.02191	0	-39	0	0	0	0	40	76.3071	24	40	-2.1086	-3.72744	-62.3659	-7.25088	4.16239	0.161521	1.16236	1.87269	0.00549813	93	l6	0	-31.4535	79.5559	32.061	76.3071	9.22283	-43.0015	3.31636	0	-0.112781	1.9957	-26.4701	4.41177	0.935722	-0.470667	0.962546	-508.815	1.32258	0.99375	7	4	1	1	1	1	1	-963.345	0.00836526	0	0	0	0	40	0	111.01	1395.47	0.981379	-0.538777	-44.4808	4.66547e+06	1.30478e+10	223.117	1000	0	0	0	0	0	0.725	35.4483	178.636	-19.8185	18.9636	11.5436	4.51673	2.29042	2.4101	2.96985	2.38487	2.62641	3.03718	2.78987	2.30197	0.041251
RAS003.94	0	0	32.591	0	0	0	0	0	0	0	0	0	0	24	40	-1.66521	-1.66521	-49.9824	-124.078	0.372463	237.299	237.299	10.1671	-0.0683631	348	l7	l4	-37.3695	178.107	0	0	10.4847	-52.1765	1.73297	0	-0.0886476	6.09991	-40.1215	6.16489	0.958207	-57.2608	0.984907	-247.746	1.11165	0.995161	5	6	1	1	1	1	1	-2121.89	-0.000458131	0	0	0	0	40	0	215.48	2960.3	0.998374	0	0	0	0	0	0	0	0	0	0	0	0.925	75.7404	403.639	-0.825575	0.126871	11.9401	5.09867	5.34127	7.28811	7.39988	6.81018	6.17844	5.95294	7.94724	4.60577	0.0333969
RAS003.95	1	40	9.22965	4.33386	1.01341	0	-39	0	0	0	0	40	126.976	24	40	-0.598802	-0.598802	-4079.19	37.9896	0.000217512	5.88014	5.88014	4.02717	-0.0333027	612	l7	0	-88.7615	129.212	74.5375	126.976	26.3726	-120.616	14.7136	0	-0.167259	2.21272	-55.5487	9.5106	0.907565	41.9293	0.964495	-2010.78	0.979046	0.994639	6	5	1	1	1	1	1	-1804.21	0.00163504	0	0	0	0	40	0	217.97	2673.55	0.925192	-0.0727911	-1068.64	3970.22	3.70363e+08	226.782	1000	0	0	0	0	0	0.875	67.2404	316.397	-104.446	55.4747	34.552	9.21933	7.89662	5.36948	3.88488	4.29034	3.26118	2.20939	3.65024	2.26678	0.021706
RAS003.96	1	40	22.0614	1.81312	1.01638	0	-39	0	0	0	0	40	242.455	24	40	-0.662719	-0.662719	-10640.9	2.57233	6.08675e-05	8.14139	8.14139	9.82631	-0.090016	467	l7	0	-102.018	242.403	126.601	242.455	30.6021	-139.334	17.2292	0	-0.102611	4.6992	-62.0466	12.5024	0.952141	56.3006	0.995476	-2407.28	0.586444	0.998807	5	7	1	1	1	1	1	-3344.51	0.00171203	0	0	0	0	40	0	344.42	5001.52	0.960677	-0.280592	-313.247	80195.9	1.96308e+09	237.063	1000	0	0	0	0	0	0.95	126.676	556.324	-141.714	55.6668	39.6645	15.1503	12.2995	10.1558	8.28304	8.43875	5.95629	4.03539	5.72942	5.37766	0.0282736
RAS003.97	28.05	25.56	25.6222	0.997573	1.54623	1.39127	2.49	123.859	5.37182	25	163.814	33	959.257	17	38	-12.0773	-12.0773	-55.2477	944.593	24.6275	4.51368	4.51368	9.93608	-0.178034	20	l7	l7	-68.0656	1056.41	0.00303055	208.615	20.2205	-92.5446	9.56065	0.0461141	-0.0148647	17.346	-41.1014	7.9319	0.94824	381.778	0.942734	6387.71	0.0865378	0.680073	6	4	0	1	1	1	1	-10455.4	0.00545066	0	0	0	0.999175	40	0	1124.48	12856.4	0.891632	-15.0056	25.553	1052.35	28.2999	392.54	11	0	0	0	0	0	0.875	333.733	2342.44	964.301	-76.0201	25.9762	9.61786	5.07324	3.59886	0.632377	22.6056	141.144	121.67	31.6751	10.5863	0.0358897
RAS003.98	1	40	15.0152	2.66396	1.01472	0	-39	0	0	0	0	40	170.831	24	40	-0.644035	-0.644035	-221.697	153.012	0.00393707	51.7812	51.7812	-0.342841	0.0592684	847	l7	0	-111.097	183.643	95.2149	170.831	33.4814	-151.623	16.3326	0	-0.132636	4.72161	-60.9349	11.6003	0.932033	-2.5148	0.983268	-2242.7	0.460976	0.977141	8	7	1	1	1	1	1	-2394.76	0.02589	0	0	0	0	40	0	294.74	3515.17	0.941348	-0.136632	-576.401	18242	5.34562e+11	288.235	1000	0	0	0	0	0	0.925	88.6675	422.038	-103.888	87.0723	42.9802	14.0603	8.45248	4.98917	5.54134	5.05484	3.97214	5.53222	6.90555	4.70717	0.0336393
RAS003.99	28.37	25.96	25.9324	1.00107	1.62113	1.51327	2.41	153.891	4.4421	22	33.5497	33	1056.62	17	38	-14.8861	-14.8861	-9.86391	1014.06	26.6817	2.24937	2.24937	1.2084	0.076222	14	l7	l7	-16.7882	1177.55	0.000794329	222.269	5.05676	-23.4414	2.11921	0.0155417	-0.00418562	24.8405	-19.0087	3.56129	0.9757	215.662	0.949179	9193.56	0.00781208	0.665029	6	5	0	1	1	1	1	-11201.8	0.00471146	0	0	0	0.999541	40	0	1194.34	13520.2	0.873145	-15.659	14.9224	1167.47	28.6008	342.144	10	0	0	0	0	0	0.95	352.569	2558.81	1206.3	-100.748	6.25956	3.72785	2.82819	2.6031	1.23519	21.7018	154.716	145.015	40.6781	13.9234	0.0420277
RAS003.100	40	1	10.9783	0.0910886	0.841164	1.00386	39	0	0	37	151.03	0	0	24	40	-0.245728	-1.16868	-15.4015	3.57139e+07	1.3498e+06	0	56.1209	9.26132	-0.00534887	1000	l4	l4	-14.3775	165.022	-15.4015	-12.9552	4.08314	-19.0342	3.31472	0.302709	-0.0236655	5.54131	-17.6325	3.64194	0.971151	-53.2016	0.995389	189.172	1.52777	0.998834	9	6	1	1	1	1	1	-1919.45	0.00300313	0	0	0	0	40	0	179.4	2762.31	0.997638	-1.16868	-15.4015	3.57139e+07	1.3498e+06	199.201	580	0	0	0	0	0	0.85	70.9491	341.442	17.7053	0.660984	5.47774	5.40187	5.09587	4.58518	6.33666	6.23081	5.44802	6.2402	6.78893	6.10337	0.0488957
RAS003.101	28.38	25.9	25.8915	1.00033	1.57274	1.48892	2.48	152.832	4.4334	24	96.4847	33	1066.49	17	38	-13.1946	-13.1464	-26.1506	1025.76	25.1358	4.26382	4.23503	4.34442	0.00398264	19	l6	l6	-35.1859	1197.26	0.00185723	230.278	10.5001	-48.0195	5.27144	0.0275099	-0.00707734	25.5019	-29.1029	5.58631	0.963459	206.519	0.95531	8821.16	0.0143723	0.677482	6	5	0	1	1	1	1	-11438.4	0.00490725	0	0	0	0.999538	40	0	1232.45	13904.5	0.879261	-15.233	22.1526	1186.22	28.6263	371.205	9	0	0	0	0	0	0.975	362.18	2590.71	1180.52	-71.0781	13.7005	5.84472	4.64174	2.98157	2.34885	18.1594	154.48	144.202	42.1585	16.0582	0.0446583
RAS003.102	0	0	7.13064	0	0	0	0	7.30166	9.20037	0	0	40	0	24	40	-7.4684	-1.21734	-2604.43	-30.0099	0.0031002	6.42022	0.134608	200.643	0.0106124	1000	l6	0	-33.7297	203.774	0	0	9.25174	-45.003	4.55219	0	-0.0564438	6.01534	-37.9891	6.51124	0.977007	-34.9703	0.993023	-159.974	1.06205	0.998209	4	6	1	1	1	1	1	-2434.07	0.00103199	0	0	0	0.556534	40	0	237.5	3485.48	0.998783	0	0	0	0	0	0	0	0	0	0	0	0.925	89.2657	437.21	-8.31381	8.82331	11.3527	6.65263	8.12018	7.82838	6.73008	7.1931	5.83573	6.90245	7.98194	7.22964	0.0466918
RAS003.103	37.17	27.84	27.3831	1.01669	1.1658	1.07218	9.33	19.5717	9.28017	27	78.2231	0	0	17	40	-4.77544	-4.77544	-23.021	519.415	25.8007	4.64525	4.64525	5.08377	-0.109929	33	l7	l7	-18.4122	315.185	1.24254	88.9493	5.36641	-25.6717	1.34121	0.0687564	-0.0229559	20.4819	-21.444	4.07243	0.96445	-493.821	0.999171	2800.66	1.03656	0.93779	5	7	0	1	1	1	1	-2480.56	0.00137494	0	0	0	0.898703	40	0	333.6	3105.12	0.888844	-5.46241	10.9639	636.94	39.7819	315.247	10	0	0	0	0	0	0.9	81.424	540.557	251.327	107.066	6.86539	4.17971	3.39349	1.95886	1.85987	3.66543	13.1279	25.4511	25.2799	23.0411	0.0995106
RAS003.104	29.01	25.34	25.0233	1.01265	1.4101	1.45106	3.67	163.82	6.47279	20	48.0934	31	1214.7	15	40	-7.75315	-7.75315	-2.49013	1653.61	8.90368	7621.02	7621.02	-0.694212	0.234735	422	l7	l7	-15.2469	1892.95	0.05519	334.078	2.42582	-13.529	8.36242	0.0137477	-0.000920125	73.2451	-20.9327	4.19224	0.900524	-974.601	0.988857	17003.2	0.0216523	0.766782	6	6	0	1	1	1	1	-16786.4	0.000864128	0	0	0	0.999276	40	0	1908.2	20181.3	0.881253	-10.5713	17.5097	1931.93	29.5334	387.714	9	0	0	0	0	0	0.95	528.408	3826.21	1873.16	8.64173	1.62756	5.00497	5.36922	5.30492	5.68745	47.4228	196.567	181.695	100.075	64.4533	0.120156
RAS003.105	40	30.78	27.354	1.12525	1.12663	1.06446	9.22	19.8042	9.50323	28	96.8143	0	0	24	40	-5.26755	-5.26755	-32.8576	475.994	26.9024	4.0557	4.0557	6.38138	-0.138973	25	l7	l7	-29.7857	312.045	3.47688	136.446	8.59048	-40.2394	3.37672	0.0855668	-0.0269228	20.3073	-19.8749	3.64415	0.958461	-488.069	0.998725	2498.01	1.21239	0.92947	5	7	0	1	1	1	1	-2498.03	0.00744132	0	0	0	0.87998	40	0	341.83	3122.53	0.899792	-4.21461	6.89784	1289.78	51.7085	332.321	15	0	0	0	0	0	0.875	81.6725	547.664	233.52	112.109	10.6339	4.35869	3.77917	2.77716	1.45276	3.49154	12.2689	24.9982	25.7128	21.5539	0.0921488
RAS003.106	29.06	25.31	25.1398	1.00677	1.39967	1.42944	3.75	174.037	6.29837	22	110.458	31	1289.56	17	38	-7.37845	-7.37845	-27.9934	1834.94	8.34016	8401.76	8401.76	3.62364	0.116611	406	l7	l6	-41.3965	2026.16	0.0721574	358.228	12.1555	-56.1185	5.29572	0.0207119	-0.00542832	80.2296	-34.5658	6.28855	0.966442	-1112.87	0.98983	17548.6	0.0126877	0.773637	6	6	0	1	1	1	1	-17968.5	0.00497071	0	0	0	0.999392	40	0	2067.56	21609.9	0.884505	-10.3625	19.8837	2079.39	29.6119	403.681	10	0	0	0	0	0	0.95	565.382	4097.29	1969.08	47.2179	15.0278	6.75708	5.86243	6.61034	5.76271	50.175	207.86	193.481	107.826	70.4189	0.121799
RAS003.107	40	34.33	27.3857	1.25357	1.10671	1.05681	5.67	21.2907	9.27963	28	107.726	0	0	24	40	3.40976	-5.62697	-20.8867	325.217	6.92494	7452.05	7820.52	4.31899	0.273673	176	l6	l7	-36.4457	342.274	6.73387	218.729	11.0229	-49.2172	6.0979	0.0876193	-0.0171788	21.9423	-16.9627	3.5091	0.922897	-524.134	0.999319	2667.14	0.0178539	0.951057	5	7	0	1	1	1	1	-2738.22	0.00209454	0	0	0	0.909153	40	0	378.72	3418.29	0.901854	-3.86025	5.57851	2332	62.1953	336.546	19	0	0	0	0	0	0.875	89.3638	600.878	254.82	119.362	14.3124	4.38699	2.91021	2.84437	3.72072	3.16371	13.5589	27.4843	26.8624	24.4893	0.0950175
RAS003.108	29.14	25.42	25.2768	1.00566	1.40063	1.42875	3.72	179.488	6.22984	22	114.798	31	1376.76	15	40	-7.44242	-7.15387	-43.7722	2072.15	8.37417	6462.27	8646.42	4.65946	0.101904	438	l6	l6	-43.851	2177.24	0.0739077	387.493	12.2096	-60.3921	3.22726	0.0212609	-0.0078696	87.0843	-50.5748	8.57344	0.983271	-1228.86	0.989019	18957	0.00826208	0.772452	6	6	0	1	1	1	1	-19246.4	0.00389092	0	0	0	0.999502	40	0	2221.09	23124	0.883506	-10.4727	22.5827	2234.53	29.6774	411.138	10	0	0	0	0	0	0.975	605.111	4392.69	2121.02	73.0226	13.9206	8.43875	6.9575	7.39968	6.25327	49.0627	222.076	211.354	117.975	75.4131	0.123176
RAS003.109	40	40	29.2089	1.36945	1.07187	1.0581	0	17.4671	4.34591	31	112.504	0	0	22	40	-11.999	1.94579	-452.731	-58.7242	1276	3070.7	0.0330943	-14.8179	0.409769	65	l6	l7	-33.2197	214.155	14.05	225.597	9.29086	-45.0832	2.83215	0.146609	-0.0541925	12.1206	-34.7645	5.9063	0.955351	-260.78	0.988314	1075.14	1.02814	0.928619	5	9	1	1	1	1	1	-1904.44	0.000926474	0	0	0	0.967095	40	0	247.37	2482.87	0.932324	-2.77072	2.3125	1.91403e+07	2412.64	331.822	550	0	0	0	0	0	0.85	64.3516	399.397	122.762	78.3713	11.5368	5.56886	3.00847	3.43653	2.61613	2.50897	5.63695	19.8186	16.6382	11.4154	0.0737752
RAS003.110	1	40	13.0267	3.07063	1.02723	0	-39	0	0	0	0	40	205.24	15	40	-0.92017	-0.846649	-51.2805	2.61633e+07	3.29471e+07	0	54.1463	10.9221	-0.0639778	1000	l4	0	-39.6301	202.86	70.0809	205.24	10.7943	-54.7469	3.68647	0	-0.0862406	5.44298	-45.4596	7.54279	0.977595	-12.6978	0.993725	-383.461	0.36229	0.999108	6	6	1	1	1	1	1	-2485.56	0.000868702	0	0	0	0	40	0	242.49	3551.6	0.997988	-0.846649	-51.2805	2.61633e+07	3.29471e+07	205.788	876	0	0	0	0	0	0.95	90.8175	449.702	-21.1803	5.77581	12.1533	7.32084	7.57302	8.82203	6.39141	7.15067	7.83143	6.53879	6.62881	6.37314	0.0379424
RAS003.111	40	40	29.1964	1.37003	1.0779	1.07438	0	18.6794	3.73107	30	95.0533	0	0	22	40	-8.48235	-8.48235	-24.4405	152.042	11.5792	5980.44	5980.44	4.28498	-0.055989	385	l7	l7	-26.7672	206.913	11.0335	221.707	7.96195	-36.2888	3.92122	0.122753	-0.0257992	11.869	-14.1648	2.77589	0.939874	-257.934	0.989149	1257.89	0.563696	0.939111	5	9	0	1	1	1	1	-1795.81	0.000847313	0	0	0	0.973825	40	0	233.68	2314.64	0.922422	-2.99925	2.59384	1.21527e+07	1526.82	321.316	583	0	0	0	0	0	0.95	60.1562	382.488	133.549	71.0991	9.99905	3.36242	3.04125	2.92311	2.81544	3.01644	4.83247	20.3717	16.6186	10.9868	0.075821
RAS003.112	40	1	7.06615	0.14152	0.874623	0	39	0	0	0	0	40	182.797	24	40	-47.3785	-1.11126	-27.8661	3.99144e+07	2.24506e+06	0	0.164214	3.99604	0.0274445	1000	l4	0	-32.5271	182.26	-27.8661	-24.3723	10.006	-43.4473	6.87206	0	-0.0223977	6.3945	-18.5843	3.11757	0.881887	-69.8505	0.983003	33.199	0.760506	0.990237	7	7	1	1	1	1	1	-2078.45	0.00281753	0	0	0	0	40	0	214.79	2907.01	0.996405	-1.11126	-27.8661	3.99144e+07	2.24506e+06	250.898	384	0	0	0	0	0	0.925	74.5549	391.774	14.4671	4.31188	12.8702	2.65049	6.52686	6.98083	7.27337	5.97877	4.9078	8.02133	8.44127	6.34719	0.0407844
RAS003.113	40	40	29.1268	1.3733	1.07035	1.06584	0	15.7685	4.18666	31	101.716	0	0	18	40	-7.4357	1.99975	-373.45	-49.7824	1219.29	3619.81	0.0608857	-12.3356	0.348418	56	l6	l7	-28.2839	190.773	13.2265	200.636	8.01831	-38.0643	3.37252	0.146213	-0.0427811	9.57221	-30.4122	5.53574	0.966807	-186.208	0.988346	924.922	0.596318	0.938112	5	7	1	1	1	1	1	-1718.52	-0.0296296	0	0	0	0.960371	40	0	219.06	2273.28	0.933353	-2.73735	3.69621	1.66319e+07	2522.5	322.682	537	0	0	0	0	0	0.85	58.8814	353.3	107.098	68.9411	10.3001	5.47967	2.08148	2.48751	2.1322	3.50407	3.88687	17.934	14.6842	9.67347	0.0694673
RAS003.114	0	0	8.78827	0	0	0	0	0	0	0	0	0	0	24	40	-0.492442	-0.492442	-50.7971	-1031.56	0.00150391	187.193	187.193	17.3598	-0.101945	1000	l7	l4	-30.6	195.745	0	0	9.20128	-41.2594	4.96192	0	-0.0270406	5.47692	-31.624	6.00191	0.962522	-22.2157	0.997593	-154.202	3.22547	0.998556	4	8	1	1	1	1	1	-2344.76	-0.000151181	0	0	0	0	40	0	226.34	3375.51	0.999051	0	0	0	0	0	0	0	0	0	0	0	0.925	86.4493	416.93	-1.99158	1.81322	12.1871	5.49259	6.51572	6.98746	7.32324	6.81279	6.62837	6.58989	6.65518	7.2917	0.0512381
RAS003.115	1	40	21.1327	1.8928	1.02209	0	-39	0	0	0	0	40	82.954	24	40	-0.0969923	-0.0969923	-135.585	4511.03	253.65	3.87209	3.87209	-1.75807	0.0465894	935	l7	0	-33.6506	88.8463	34.6207	82.954	9.95842	-46.7375	3.07234	0	-0.121373	2.93972	-17.987	3.3548	0.936878	-27.77	0.947122	-494.033	1.56058	0.980843	13	4	1	1	1	1	1	-1046.68	0.00393318	0	0	0	0	40	0	122.5	1509.93	0.980531	-0.546042	-47.6108	6.18737e+06	1.46186e+10	236.977	1000	0	0	0	0	0	0.75	38.3925	194.329	-20.1321	25.1072	12.2314	4.33481	3.02529	2.74818	2.96601	3.49612	1.74686	3.3087	4.12079	3.02219	0.0566078
RAS003.116	1	40	19.6023	2.04058	1.0274	0	-39	0	0	0	0	40	187.191	24	40	-1.33788	-1.33788	-51.0207	-128.416	0.973429	31.7684	31.7684	10.263	-0.0701379	1000	l7	0	-37.3954	182.964	63.4902	187.191	10.3259	-52.0151	5.34497	0	-0.0886909	4.36032	-42.2554	7.00195	0.976154	10.3369	0.995093	-406.843	1.09693	0.99834	4	6	1	1	1	1	1	-2259.01	0.00313421	0	0	0	0	40	0	220.36	3222.67	0.997648	-0.850016	-47.2926	1.12643e+07	1.28736e+07	215.742	738	0	0	0	0	0	0.875	82.3679	411.526	-19.0907	2.955	11.5727	6.85895	6.54626	7.47375	6.13889	6.43871	7.33046	6.65241	5.45179	5.0963	0.037348
RAS003.117	1	40	11.5958	3.44952	1.01923	0	-39	0	0	0	0	40	80.6072	24	40	-8.03781	-1.58092	-68.0547	2.44942	2.94029	0.59308	7.41287e-05	2.66193	-0.00918034	462	l6	0	-36.1668	84.5284	37.6314	80.6072	10.2703	-49.1163	3.88088	0	-0.145762	1.90609	-31.9097	5.35046	0.939315	7.6526	0.950158	-645.915	0.780637	0.995019	14	4	1	1	1	1	1	-1054.09	0.000377226	0	0	0	0	40	0	120.7	1543.14	0.973034	-0.399427	-70.5503	636073	4.73272e+10	212.55	1000	0	0	0	0	0	0.8	39.1466	190.783	-32.1613	23.1054	12.996	5.70998	2.51465	3.31535	3.28537	1.98984	3.32914	1.90309	2.80354	2.92404	0.040463
RAS003.118	1	40	15.0804	2.65245	1.02601	0	-39	0	0	0	0	40	188.85	24	40	-0.838599	-7.11897	-56.9818	-27.0983	2.89849	1.5319	154.488	15.5195	-0.105313	1000	l6	0	-49.1299	188.254	67.6036	188.85	13.9085	-68.596	4.03214	0	-0.104139	5.10898	-35.2255	6.28918	0.961572	-13.1458	0.997285	-610.307	0.445969	0.998991	4	6	1	1	1	1	1	-2308.99	0.0056436	0	0	0	0	40	0	237.38	3287.05	0.995447	-0.767686	-59.9158	6.08599e+07	4.18083e+08	233.671	966	0	0	0	0	0	0.95	83.8858	423.414	-26.4771	17.0993	15.971	7.8915	6.90824	7.74889	5.77278	7.26946	6.6313	6.59433	6.23307	5.63576	0.0421867
RAS003.119	1	40	8.11315	4.93027	1.01462	0	-39	0	0	0	0	40	126.746	24	40	-0.723115	-0.723115	-2843.81	12.1256	0.00159963	4.04403	4.04403	4.70171	-0.0406776	501	l7	0	-71.9548	126.383	70.9263	126.746	21.4762	-98.0699	13.0316	0	-0.141105	1.80947	-51.1088	9.22572	0.931995	55.5015	0.918238	-1736.18	1.16057	0.997522	5	5	1	1	1	1	1	-1774.98	0.00317102	0	0	0	0	40	0	198.34	2653.54	0.942021	-0.15327	-365.076	11518.3	3.20941e+10	227.072	1000	0	0	0	0	0	0.775	66.9061	303.854	-88.8116	41.2277	28.1278	9.58433	5.81578	5.17419	4.20858	4.67665	2.74241	3.2147	2.58201	0.471067	0.0135758
RAS003.120	1	40	5.69776	7.0203	1.017	0	-39	0	0	0	0	40	243.943	24	40	-0.753465	-0.753465	-6427.74	-17.1308	0.000353403	5.56617	5.56617	10.5617	-0.100705	470	l7	0	-77.1954	238.445	124.273	243.943	23.2668	-104.974	13.6205	0	-0.0681496	4.16672	-66.4911	13.6542	0.9672	75.5802	0.985239	-2044.14	0.488577	0.998396	5	8	0	0	0	0	0	0	0	0	0	0	0	40	0	315.64	5079.43	0.969532	-0.400563	-195.513	5236.18	17250.5	236.453	358	0	0	0	0	0	0.95	128.911	536.448	-124.13	36.819	31.1212	15.8878	9.50394	11.2481	8.13121	8.52091	5.94121	4.35863	6.31486	3.71636	0.0172235
RAS003.121	28.17	25.67	25.7006	0.99881	1.56169	1.40827	2.5	138.165	5.05577	25	169.934	33	1061.14	17	38	-11.6157	-11.6157	-65.7415	1068.65	24.0994	5.63209	5.63209	11.1615	-0.208876	20	l7	l7	-81.4403	1176.87	0.00245052	228.488	23.6685	-109.806	12.1344	0.0446016	-0.0175435	20.6504	-48.4725	8.56625	0.935777	373.465	0.94471	7308.69	0.0263669	0.679038	6	4	0	1	1	1	1	-11502	0.00554059	0	0	0	0.999406	40	0	1258.31	14037.9	0.889468	-14.9967	23.5032	1171.52	28.4199	400.385	10	0	0	0	0	0	0.95	364.618	2601.13	1091.62	-63.8117	30.3661	9.46599	6.23809	3.02037	1.69414	21.4847	155.142	138.122	37.9227	12.6636	0.0385266
RAS003.122	1	40	-1.19625	-33.4379	1.01314	0	-39	0	0	0	0	40	171.999	24	40	-4.23212	-4.23212	-230347	140.939	19.138	9.37513e-05	9.37513e-05	-3.3957	0.116598	680	l7	0	-109.081	187.146	102.039	171.999	32.0351	-146.919	18.7933	0	-0.141182	5.12001	-78.3513	14.6107	0.937672	-15.2627	0.99654	-2323.9	1.36161	0.944407	5	5	1	1	1	1	1	-2472.36	0.00357273	0	0	0	0	40	0	296.23	3709.01	0.92897	-0.0813897	-1147.68	6216.29	5.27209e+09	281.103	1000	0	0	0	0	0	0.95	93.5861	414.635	-116.735	99.1236	42.7914	15.8403	8.50557	6.53192	3.73504	3.82002	5.14079	4.1404	6.49546	5.83761	0.0389112
RAS003.123	28.23	25.69	25.667	1.0009	1.56898	1.47925	2.54	135.903	5.06996	23	64.7931	32	982.432	17	38	-13.7949	-13.7949	-22.3841	960.741	25.6208	3.33374	3.33374	2.96682	0.0582392	19	l7	l7	-32.6902	1166.66	0.00208677	221.246	9.65472	-44.5092	4.42302	0.0254862	-0.00715236	25.9791	-26.6615	4.66098	0.956036	158.111	0.961908	8586.78	0.01897	0.687617	6	5	0	1	1	1	1	-11201	0.0056096	0	0	0	0.999374	40	0	1199.35	13604.7	0.882532	-14.7733	18.6365	1155.7	28.4907	367.338	12	0	0	0	0	0	0.925	354.343	2540.5	1139.26	-98.0338	12.0828	4.57023	4.99188	3.47348	3.15201	22.8278	152.511	135.457	38.9884	16.4847	0.0574954
RAS003.124	0	0	6.67382	0	0	0	0	0	0	0	0	0	0	9	13	-4.50937	-6.25854	-31.7451	-36.6516	11.8705	23.6406	0.223798	66.5274	0.0114737	1000	l6	l5	-26.3737	212.032	0	0	7.4754	-34.2309	6.32585	0	-0.0184389	6.28522	-36.3753	6.71608	0.975095	-36.6077	0.996846	-55.433	2.01836	0.998686	4	6	1	1	1	1	1	-2553.38	-0.0617262	0	0	0	0	40	0	238.41	3699.22	0.999217	0	0	0	0	0	0	0	0	0	0	0	0.925	94.8138	446.242	-0.828418	3.95363	9.8359	7.24921	7.95128	7.61145	6.22756	7.68239	7.76919	7.17949	7.77238	7.2163	0.04562
RAS003.125	28.36	25.82	25.7583	1.0024	1.58542	1.49598	2.54	149.537	4.58627	23	58.7213	33	1053.46	17	38	-13.9779	-13.9779	-17.5019	985.846	25.9378	3.02735	3.02735	1.78203	0.0873757	16	l7	l7	-29.5578	1189.53	0.00151333	222.682	8.73083	-39.1539	7.91977	0.0223016	-0.0046884	25.4708	-16.1633	2.76777	0.869836	197.38	0.9604	9096.17	0.0148858	0.685771	6	4	0	1	1	1	1	-11279.3	0.00568034	0	0	0	0.999492	40	0	1219.09	13616.7	0.878466	-14.8605	15.1185	1178.17	28.6138	359.721	11	0	0	0	0	0	0.925	354.977	2576.66	1189.76	-90.5182	11.8932	2.77559	4.34585	3.96449	3.37142	20.2076	152.911	141.541	42.5727	17.5462	0.0465121
RAS003.126	24.34	1	10.6584	0.0938226	0.90831	0	23.34	6.66325	12.6343	0	0	0	0	24	40	-0.742123	-0.742123	-44.6705	-412.719	0.0141421	190.777	190.777	16.3045	-0.115539	1000	l7	l6	-24.1267	204.244	-19.9475	-18.1185	7.61391	-33.026	7.06837	0	-0.019956	5.99156	-18.1261	3.82965	0.941913	-32.8299	0.994717	71.981	0.714165	0.993768	4	6	1	1	1	1	1	-2416.16	0.000939381	0	0	0	0.313032	40	0	228.37	3436.24	0.99778	-1.38188	-19.9475	921.344	91.5344	226.107	19	0	0	0	0	0	0.975	88.1517	438.681	15.8449	-12.7042	10.2943	4.34913	6.26868	6.80854	8.12435	8.59994	6.86077	7.58193	7.46801	6.91404	0.0444409
RAS003.127	36.64	27.62	26.5678	1.0396	1.16705	1.07724	9.02	21.1215	10.2139	28	96.569	0	0	24	40	-4.35925	-4.35925	-21.5657	494.513	5.11739	4193.63	4193.63	4.76248	-0.0850673	630	l7	l7	-18.2283	330.932	1.27918	91.1944	5.46976	-24.9853	4.45352	0.0742445	-0.0171077	21.0081	-16.4493	3.39215	0.959717	-499.915	0.999398	2924.63	0.998876	0.926488	5	7	0	1	1	1	1	-2618.76	0.000686831	0	0	0	0.872284	40	0	349.16	3290.94	0.889465	-5.56039	12.5001	636.002	39.1153	321.959	7	0	0	0	0	0	0.875	86.2682	566.954	262.39	110.035	7.50635	3.84406	3.81089	2.15054	2.56003	2.49902	14.6269	27.0654	25.5741	24.1239	0.0976302
RAS003.128	29.04	25.44	25.1593	1.01116	1.41783	1.46501	3.6	166.964	4.99916	21	62.5817	31	1178.4	17	38	-8.09429	-8.09429	15.541	1571.43	9.14321	8975.6	8975.6	-3.53906	0.312642	425	l7	l7	-0.83279	1838.57	0.0450908	324.622	-3.54382	14.8174	3.00288	0.0119617	0.000452274	71.8332	-0.461205	1.41073	0	-972.515	0.989074	17003.3	0.0212128	0.759454	6	6	0	1	1	1	1	-16236.4	0.00338704	0	0	0	0.999513	40	0	1839.4	19509.8	0.877297	-10.7967	17.2502	1868.75	29.5424	383.417	8	0	0	0	0	0	0.85	511.193	3700.17	1850.72	0.481914	5.10366	5.1626	4.51896	4.42985	4.88495	45.9805	192.994	178.158	97.662	62.4107	0.120456
RAS003.129	40	29	27.4786	1.05537	1.14298	1.04379	11	19.8761	9.32262	28	96.6877	0	0	18	40	-11.5812	-5.80772	-13.378	314.69	6.9076	10116.6	0.0486519	-26.3412	0.697448	107	l6	l7	-21.7063	320.434	2.29238	110.512	6.60014	-29.606	3.66915	0.0798165	-0.0140881	21.5966	-24.3072	4.74602	0.975428	-527.617	0.998562	2687.23	1.07249	0.92698	5	7	0	1	1	1	1	-2566	0.00102431	0	0	0	0.898969	40	0	342.14	3254.91	0.893235	-4.85278	12.5938	867.79	44.2045	329.353	14	0	0	0	0	0	0.9	85.1892	549.163	244.099	116.022	8.55083	5.04557	3.30457	3.0759	2.23756	2.94443	12.4615	25.4653	26.9189	22.4786	0.0932476
RAS003.130	29.08	25.34	25.2459	1.00373	1.3938	1.41242	3.74	155.922	6.27669	20	54.8357	31	1210.16	17	38	-7.70435	-7.70435	-12.675	1651.84	8.55891	10121.2	10121.2	1.33474	0.193059	460	l7	l7	-19.0123	1899.76	0.0754042	339.976	5.21999	-25.9318	3.19612	0.017101	-0.0038446	74.6912	-24.4972	4.91243	0.990473	-1022.63	0.988569	16752.9	0.0138468	0.775542	6	6	0	1	1	1	1	-16880.5	0.00410853	0	0	0	0.999322	40	0	1918.77	20365.1	0.883754	-10.4083	23.0648	1949.82	29.6225	394.024	10	0	0	0	0	0	0.95	532.957	3831.56	1851.97	34.0561	6.04462	6.30656	6.7294	6.271	5.84562	46.8	193.9	182.424	101.756	64.7761	0.121666
RAS003.131	36.88	27.59	26.6432	1.03554	1.17537	1.07074	9.29	22.5366	10.0041	28	98.5855	0	0	24	40	-3.85997	-3.85997	-32.8814	635.616	10.6962	104.322	104.322	6.13508	-0.133892	552	l7	l7	-34.301	345.838	1.07103	92.4575	10.3822	-47.0046	4.99437	0.0786446	-0.0241024	22.2393	-16.7978	3.23634	0.915768	-533.565	0.99927	2877.85	0.939047	0.933413	6	7	0	1	1	1	1	-2695.09	0.00106409	0	0	0	0.894812	40	0	380.14	3310.42	0.891265	-5.44318	7.86765	687.435	39.4814	331.61	10	0	0	0	0	0	0.9	86.7342	603.846	274.415	121.181	13.4561	3.88097	2.79928	2.73434	2.5685	3.22622	15.5124	28.3964	26.7781	25.202	0.0976606
RAS003.132	29.17	25.41	25.2647	1.00575	1.40113	1.42773	3.76	175.673	6.19394	22	106.281	31	1284.12	17	38	-7.4452	-7.4452	-29.3713	1837.44	8.57081	7640.62	7640.62	3.29135	0.135331	379	l7	l6	-42.4316	2048.83	0.0684568	360.937	11.4877	-57.8812	2.93546	0.0207071	-0.00878673	82.4092	-46.807	7.59544	0.976411	-1181.22	0.991098	18021	0.0139319	0.774355	6	6	0	1	1	1	1	-17993.7	0.00261545	0	0	0	0.999427	40	0	2091.26	21568.5	0.88314	-10.3685	18.0701	2102.18	29.7214	406.764	11	0	0	0	0	0	0.925	564.627	4118.39	1997.37	73.4877	13.3727	7.19364	6.26824	6.08379	6.72135	46.651	208.36	197.564	110.41	74.6016	0.124193
RAS003.133	40	40	28.4862	1.40419	1.06733	1.05767	0	13.0544	5.39961	31	107.146	0	0	18	40	-10.7838	2.03219	-359.438	-48.7263	1191.16	4002.29	0.0328059	-11.7074	0.340098	51	l6	l7	-28.7493	196.678	15.1468	205.214	8.70556	-38.4671	6.35233	0.149902	-0.0235216	10.5424	-20.4845	4.33611	0.949909	-217.31	0.989249	871.441	0.596753	0.933536	5	5	1	1	1	1	1	-1802.02	0.00144517	0	0	0	0.933905	40	0	225.43	2416.14	0.937653	-2.63935	4.94925	2.01819e+07	3145.85	323.382	554	0	0	0	0	0	0.85	62.5083	362.221	105.572	68.7128	12.0542	4.91623	3.31065	2.17064	3.25821	2.18931	5.98076	17.0079	14.6522	10.0037	0.0711503
RAS003.134	1	40	9.4381	4.23814	1.02866	0	-39	0	0	0	0	0	0	24	40	-1.45228	-1.45228	-48.6914	-139.653	0.0750309	1234.46	1234.46	11.3217	-0.0877849	319	l7	l7	-34.8007	184.536	60.8369	188.363	10.0285	-47.4187	3.01422	0	-0.0558194	5.34918	-35.3538	6.1031	0.953346	-26.0921	0.987519	-304.61	1.53583	0.994106	10	5	1	1	1	1	1	-2246.86	0.00212635	0	0	0	0	40	0	219.34	3208.64	0.998041	-0.921604	-39.1766	8.66132e+06	3.73437e+06	229.395	498	0	0	0	0	0	0.925	82.0721	407.834	-9.81825	-2.03099	12.613	5.91473	6.37214	7.3931	7.47538	7.43128	6.74083	5.18243	7.33968	5.41688	0.0313519
RAS003.135	40	40	29.2651	1.36682	1.05485	1.05143	0	14.3554	4.6095	31	119.429	0	0	24	40	-19.0278	-19.0278	-51.4721	-374.814	26.3747	0.061116	0.061116	19.0597	-0.109153	76	l7	l7	-44.835	203.325	24.2098	204.919	12.9455	-60.1157	7.26867	0.175758	-0.059149	9.92353	-34.1824	6.1885	0.953002	-186.512	0.990294	481.677	0.550495	0.922376	6	5	1	1	1	1	1	-1943.33	0.0639755	0	0	0	0.950783	40	0	248.16	2608.08	0.953866	-2.07782	-2.99928	3.28286e+07	12702.5	339.858	479	0	0	0	0	0	0.925	67.1764	392.234	82.3864	77.2662	16.7674	6.84399	4.23881	2.66502	3.73298	2.43553	5.85102	17.167	14.5133	9.44098	0.0632564
RAS003.136	1	40	8.43682	4.74112	1.0252	0	-39	0	0	0	0	40	230.576	9	40	-0.26568	-0.26568	-84.5505	-20233.6	0.000252354	76.8498	76.8498	36.8798	-0.173726	1000	l7	0	-46.864	228.815	85.2105	230.576	13.8268	-64.1707	8.09217	0	-0.0611359	6.01789	-41.8284	7.98569	0.970069	-8.7771	0.995434	-660.711	1.29838	0.999337	4	8	1	1	1	1	1	-2868.27	0.00244503	0	0	0	0	40	0	275.68	4170.21	0.996285	-0.770017	-62.9765	3.90016e+07	1.80165e+08	217.928	1000	0	0	0	0	0	0.975	106.496	500.088	-34.2977	12.7937	17.7166	8.75497	9.2801	7.92585	8.48753	7.62798	8.02542	6.6095	7.51929	6.57857	0.0359263
RAS003.137	40	40	29.8398	1.34049	1.05366	1.05957	0	14.1599	3.9804	32	124.577	0	0	24	40	-14.083	-14.083	-268.562	136.94	15.5663	0.0151614	0.0151614	-10.7813	0.317186	50	l7	l6	-43.5722	197.295	24.4161	197.576	13.1662	-58.354	8.88257	0.187031	-0.0352802	10.1681	-24.1676	5.15275	0.937616	-200.834	0.989233	408.439	0.677495	0.925344	5	6	1	1	1	1	1	-1900.7	-0.000200755	0	0	0	0.957693	40	0	240.87	2586.86	0.953776	-2.05539	-0.86637	3.18539e+07	13635.7	338.124	472	0	0	0	0	0	0.9	66.5841	374.977	76.9451	76.3342	17.8511	6.46794	3.63145	2.89434	3.32703	2.13745	5.93455	15.7246	14.0007	9.50647	0.0650514
RAS003.138	1	40	7.20509	5.55163	1.02394	0	-39	10.2524	2.93208	0	0	40	207.509	24	40	-0.278486	-0.875013	-113.246	-5.76236	0.00368019	164.908	41.2382	46.3103	-0.192965	1000	l6	0	-64.9683	209.01	80.552	207.509	18.3557	-88.6666	5.25135	0	-0.110725	5.17171	-57.5869	9.56199	0.968451	4.4926	0.990158	-946.982	0.447463	0.99893	5	9	1	1	1	1	1	-2596.49	0.000925926	0	0	0	0.952513	40	0	273.98	3706.65	0.991676	-0.656062	-87.0033	2.29627e+07	1.14429e+09	244.198	1000	0	0	0	0	0	0.95	94.4238	473.84	-45.1251	28.0023	22.1614	9.36459	8.59902	6.79213	7.69695	7.32843	6.92772	7.05652	6.61425	6.20264	0.0377227
RAS003.139	1	40	-50.3493	-0.79445	1.02361	0	-39	0	0	0	0	40	87.8387	24	40	-1.32677	-1.32677	-38.074	-672.132	28.7445	1.12021	1.12021	17.223	-0.123713	50	l7	0	-21.8558	89.9373	34.5452	87.8387	6.42676	-29.3621	3.34187	0	-0.0529313	2.43158	-22.8529	4.47034	0.972997	-6.80901	0.981786	-330.136	0.611012	0.995022	5	6	1	1	1	1	1	-1101.69	-0.00290109	0	0	0	0	40	0	111.79	1637.73	0.991358	-0.700287	-27.4283	1.85268e+07	1.08715e+09	204.145	902	0	0	0	0	0	0.8	41.7777	190.127	-13.6797	13.4443	8.58275	4.71938	3.25371	2.02988	2.95063	3.23497	3.07881	2.71194	2.92048	3.18196	0.0415954
RAS003.140	0	0	7.62953	0	0	0	0	0	0	0	0	40	0	24	40	-29.5689	-29.5689	-43.8884	-28.5139	3.87431	0.409977	0.409977	5.4065	0.013002	64	l7	0	-35.8135	206.595	0	0	9.85118	-50.9479	5.56865	0	-0.0917481	6.69399	-44.9401	7.60571	0.983107	-58.0349	0.995086	-130.087	0.906714	0.999366	8	6	1	1	1	1	1	-2432.18	0.00619048	0	0	0	0	40	0	242.41	3448.23	0.998665	0	0	0	0	0	0	0	0	0	0	0	0.9	88.3318	445.589	-3.2479	12.7545	11.0295	7.62199	7.04565	6.48041	7.55391	7.25506	6.91136	6.73355	8.08756	7.64209	0.0474995
RAS003.141	1	40	25.54	1.56617	1.02574	0	-39	0	0	0	0	40	92.2125	24	40	-0.0452715	-0.0452715	-191.069	3835.99	186.175	3.92402	3.92402	0.127454	0.032384	957	l7	0	-24.8442	94.7023	33.3706	92.2125	7.52605	-33.7918	3.69987	0	-0.0471057	3.09014	-13.1789	2.67208	0.93679	-26.6553	0.980012	-282.536	1.09021	0.98884	14	4	1	1	1	1	1	-1124.8	0.000801785	0	0	0	0	40	0	119.55	1635.83	0.992233	-0.777445	-26.4929	2.38342e+07	2.64709e+08	221.205	673	0	0	0	0	0	0.825	41.7587	202.907	-8.97425	16.6793	9.6722	3.35839	3.55392	3.34861	2.6787	3.06633	3.37614	3.52115	4.32276	3.04798	0.044375
RAS003.142	1	40	15.6685	2.5529	1.02767	0	-39	6.23956	13.9415	0	0	40	191.162	24	40	0	-6.11224	-41.2832	-27.6974	0.942247	3292.87	0	0	0	0	l6	0	-33.1151	190.603	64.1522	191.162	8.6567	-46.0955	5.42179	0	-0.0971474	5.52819	-38.3318	6.69263	0.985849	-28.4271	0.9853	-233.028	0.975301	0.998829	6	6	1	1	1	1	1	-2305.26	-0.000849573	0	0	0	0.279823	40	0	223.72	3299.94	0.99822	-0.875369	-43.6847	3.69782e+07	3.46072e+07	209.5	695	0	0	0	0	0	0.85	84.4639	415.477	-14.9743	8.29626	9.87116	7.66032	6.91406	6.21358	6.98328	6.29423	7.23406	5.88442	6.95169	6.52015	0.0449143
RAS003.143	1	40	14.3087	2.7955	1.01398	0	-39	0	0	0	0	40	134.771	24	40	-3.7266	-0.764757	-118.549	68.2678	0.00728478	73.0235	0.000198098	4.4674	-0.0285376	426	l6	0	-66.8022	138.943	77.3435	134.771	20.5168	-91.5622	11.751	0	-0.092922	2.98663	-58.9187	11.2872	0.948551	20.602	0.979592	-1619.8	0.522113	0.991263	5	10	0	0	0	0	0	0	0	0	0	0	0	40	0	205.75	2926.58	0.942657	-0.154936	-359.131	12240.6	3.70956e+10	232.471	1000	0	0	0	0	0	0.775	73.9854	308.548	-86.3659	49.9994	27.2714	11.4362	6.43373	3.76466	4.51721	4.83418	3.16857	2.78563	2.84096	3.61876	0.0331517
RAS003.144	1	40	4.30456	9.29248	1.01779	0	-39	0	0	0	0	40	229.106	24	40	-139.493	-139.493	-545.985	-26.7922	6.43999	0.000708983	0.000708983	8.9695	-0.0625113	179	l7	0	-88.6848	229.63	113.142	229.106	26.0981	-123.064	9.58355	0	-0.126766	4.08668	-93.2187	16.6857	0.958394	67.8065	0.972881	-2012.31	0.233011	0.99662	5	5	1	1	1	1	1	-3103.63	-0.0179403	0	0	0	0	40	0	318.31	4611.28	0.970501	-0.359647	-213.166	552966	1.63229e+10	258.083	1000	0	0	0	0	0	0.9	116.928	523.317	-106.742	51.0131	33.2512	16.5828	8.85953	8.76794	7.6771	8.1739	6.59556	7.23171	5.2296	4.76155	0.0243723
RAS003.145	28.34	25.85	25.9578	0.995846	1.55065	1.41698	2.49	136.881	4.479	25	146.643	32	915.117	17	38	-11.51	-11.51	-62.8512	989.091	23.9629	6.34447	6.34447	11.0732	-0.216445	16	l7	l7	-78.4444	1081	0.00252886	212.68	22.967	-106.603	10.91	0.0449809	-0.0192565	21.5448	-56.9421	10.0041	0.935962	245.837	0.949572	6720.57	0.130267	0.679946	6	5	0	1	1	1	1	-10488.6	0.00622863	0	0	0	0.999422	40	0	1159.45	12815.9	0.887929	-15.152	24.7496	1076.37	28.5874	398.502	12	0	0	0	0	0	0.95	332.905	2368.65	1005.67	-25.5155	29.8132	10.3265	4.90939	3.63328	1.00902	16.7539	137.718	132.084	35.8295	13.0445	0.0545553
RAS003.146	1	40	8.42005	4.75056	1.01217	0	-39	0	0	0	0	40	180.5	24	40	-2.15496	-2.15496	-24889.7	127.601	14.8356	0.00203253	0.00203253	-1.10981	0.0745884	876	l7	0	-137.858	193.84	111.243	180.5	41.1694	-189.908	18.6759	0	-0.197517	4.7186	-94.767	16.8181	0.933075	7.88636	0.986093	-3018.75	1.04872	0.957721	5	5	1	1	1	1	1	-2623.12	-0.023482	0	0	0	0	40	0	331.7	3893.58	0.910152	-0.0615671	-8083.99	1854.49	2.18031e-10	280.774	1000	0	0	0	0	0	0.875	97.8663	453.753	-149.489	117.016	52.4874	17.9007	10.7384	4.50156	5.69258	4.67815	3.88363	5.11722	6.71685	4.69558	0.0336343
RAS003.147	28.53	26.15	26.0872	1.00241	1.60877	1.51019	2.38	138.057	4.46932	24	77.3499	33	1012.09	15	40	-14.3902	-14.071	-16.5797	1006.06	26.4055	2.67722	2.60232	2.67532	0.0234966	15	l6	l6	-23.0261	1134.87	0.000867508	217.834	7.06189	-30.8518	5.56836	0.0219335	-0.00260066	22.9818	-18.2582	3.94046	0.955652	240.073	0.9521	8787.68	0.0164677	0.66019	6	7	0	1	1	1	1	-10714.6	0.00590144	0	0	0	0.999506	40	0	1157.9	12966.6	0.87165	-15.9604	18.9116	1122.25	28.7527	349.694	11	0	0	0	0	0	0.9	338.111	2438.98	1158.18	-58.1654	9.86057	4.43924	4.23712	1.85791	0.656395	16.3596	143.866	144.881	39.8519	14.8083	0.0437039
RAS003.148	0	0	30.9437	0	0	0	0	0	0	0	0	40	0	24	40	-20.0716	-20.0716	-21.9199	11.3683	14.2289	0.0609325	0.0609325	1.989	0.0573133	43	l7	0	-16.0329	177.328	0	0	4.17978	-22.8599	2.30601	0	-0.0598353	5.68189	-25.792	5.10452	0.99083	-46.6311	0.996846	127.159	0.880427	0.992744	7	6	1	1	1	1	1	-2093.3	-0.000406588	0	0	0	0	40	0	193.36	3027.41	0.998436	0	0	0	0	0	0	0	0	0	0	0	0.925	77.7084	367.996	7.62769	10.7537	4.82059	6.50095	6.47483	6.36159	4.61222	5.34619	6.72075	6.39231	7.42995	6.15196	0.047069
RAS003.149	28.18	25.66	25.6216	1.0015	1.58154	1.4836	2.52	136.899	5.30833	24	102.592	33	1054.64	17	38	-13.2267	-12.7387	-25.4897	1026.04	25.0627	3.88173	3.63658	3.05202	0.0392991	15	l6	l6	-32.965	1180.46	0.00173159	222.256	9.52349	-44.5329	5.17467	0.0266911	-0.00784188	26.2769	-24.8279	4.53521	0.942359	161.366	0.959546	8683.17	0.0524386	0.678559	6	5	0	1	1	1	1	-11341.6	0.00603479	0	0	0	0.999348	40	0	1213.42	13763	0.881121	-14.8523	16.9389	1168.66	28.4407	362.675	11	0	0	0	0	0	0.925	358.463	2575.6	1161.1	-106.617	12.4886	5.32802	3.13426	3.44581	1.67195	24.7369	157.09	134.796	39.974	15.9703	0.0444729
RAS003.150	1	40	5.20503	7.68488	1.02822	0	-39	0	0	0	0	40	199.772	24	40	0	-31.3091	-27.5233	-23.0915	5.20817	3.30122	0	0	0	0	l6	0	-19.1861	195.935	65.6409	199.772	4.30656	-23.7004	5.22358	0	-0.0453492	5.52807	-28.2066	6.14874	0.977597	-21.3244	0.995429	-47.389	2.4461	0.999219	5	7	1	1	1	1	1	-2416.32	-0.00996356	0	0	0	0	40	0	215.12	3539.73	0.999226	-0.986899	-27.1073	10596.4	1928.45	197.632	96	0	0	0	0	0	0.9	90.7326	412.688	-3.95403	0.887344	6.08232	8.64967	6.17008	6.83949	6.34265	7.34091	6.65668	6.50737	7.17544	5.67066	0.0388388
RAS003.151	40	32.56	27.2089	1.19667	1.11453	1.0674	7.44	20.1138	9.51399	27	90.1788	0	0	24	40	-12.508	-5.04775	-16.6156	345.609	6.03077	6481.9	0.039301	-24.5062	0.669106	96	l6	l7	-24.9585	326.557	5.08754	173.688	7.40703	-33.9386	3.59395	0.0772256	-0.0203323	20.9663	-19.8389	3.79269	0.948757	-503.534	0.999167	2714.35	0.90927	0.945455	5	7	0	1	1	1	1	-2608.2	0.00147315	0	0	0	0.887123	40	0	351.52	3278.08	0.900387	-4.00058	7.38059	1748.56	57.1127	323.83	17	0	0	0	0	0	0.925	85.8019	565.964	245.59	108.064	9.72026	4.0872	3.62546	2.9389	2.83047	3.61802	13.5707	24.9744	25.5359	23.7707	0.0968463
RAS003.152	28.96	25.17	25.0131	1.00627	1.37908	1.40154	3.79	162.419	6.47435	22	120.796	31	1235.16	17	38	-7.67944	-7.67944	-12.0183	1638.93	8.56176	9509.97	9509.97	1.91905	0.193371	444	l7	l7	-13.5325	1914.07	0.106288	346.714	3.19663	-17.5818	3.38282	0.0219854	-0.003643	73.4366	-23.7549	5.41302	0.977588	-960.537	0.988738	16581.8	0.0197188	0.781196	6	6	0	1	1	1	1	-17207.9	0.00398129	0	0	0	0.999266	40	0	1927.6	20904.7	0.887521	-10.2255	29.5561	1966.73	29.522	397.826	10	0	0	0	0	0	0.95	546.685	3871.59	1831.86	11.1566	4.56283	7.81194	6.75669	9.14506	4.39408	50.431	195.387	179.666	100.415	63.982	0.118908
RAS003.153	40	40	26.7481	1.49544	1.07241	1.06591	0	24.6289	9.93276	27	155.318	0	0	17	40	-4.76406	-4.76406	-36.9064	451.915	5.73014	4079.15	4079.15	7.70584	-0.107693	621	l7	l7	-31.5277	426.787	27.7803	455.227	8.87659	-42.2588	3.86167	0.0988291	-0.022569	22.0697	-36.1614	6.93208	0.98561	-443.154	0.997767	2840.42	1.10136	0.949488	5	7	0	1	1	1	1	-3836.95	0.000824679	0	0	0	0.9206	40	0	458.31	4983.88	0.931581	-2.79623	5.44732	5.82214e+06	1182.03	351.287	659	0	0	0	0	0	0.95	129.62	793.673	280.407	98.7252	11.5014	7.55001	6.15916	4.90897	5.1298	6.05501	21.7191	32.7341	27.9007	23.6485	0.0750282
RAS003.154	28.95	24.79	25.1124	0.987163	1.33418	1.34127	4.16	215.796	5.22193	22	207.557	30	1444.63	14	40	-7.37295	-7.37295	-38.7353	2106.41	8.33748	8184.24	8184.24	6.96852	0.209299	360	l7	l7	-44.3045	2564.35	0.371733	472.418	12.5944	-59.4073	6.20646	0.0303477	-0.0049915	100.174	-56.5854	11.5621	0.99422	-1363.83	0.992349	21063.4	0.0108859	0.808474	6	6	0	1	1	1	1	-23314	0.00138049	0	0	0	0.999693	40	0	2608.65	28633.3	0.897601	-9.33257	53.6786	2682.14	29.6266	438.643	11	0	0	0	0	0	0.975	747.736	5170.26	2319.38	39.2939	16.4332	13.4365	14.3064	13.4196	10.8159	67.8615	253.12	227.179	132.417	92.2217	0.139757
RAS003.155	34.86	26.8	27.4793	0.975278	1.18695	1.06498	8.06	23.1087	9.42718	28	107.619	0	0	24	40	-28.0778	-5.77614	-18.0432	345.558	6.83977	8597.16	0.0143446	-25.9664	0.733837	132	l6	l7	-31.867	363.947	0.89523	88.4509	9.68215	-42.8548	6.2304	0.0787847	-0.014546	22.2169	-15.5921	3.16283	0.911298	-513.898	0.999198	2986.34	0.908494	0.919909	6	7	0	1	1	1	1	-2906.93	0.0091987	0	0	0	0.924355	40	0	395.81	3602.74	0.893903	-5.9023	10.8329	604.742	36.9454	335.422	13	0	0	0	0	0	0.925	94.2986	643.004	289.51	117.841	13.0459	3.70764	4.0803	3.51391	1.45378	3.8868	16.9598	30.95	27.9873	24.6059	0.0901584
RAS003.156	29.32	25.66	25.4474	1.00836	1.4012	1.42828	3.66	190.79	4.97157	21	75.9811	30	1154.87	17	38	-7.75278	-7.75278	-15.8377	1930.33	8.64308	10686.1	10686.1	2.06938	0.181044	437	l7	l7	-27.5763	2166.71	0.067882	389.88	8.01166	-36.5412	5.32262	0.0175653	-0.00257105	89.0587	-31.1807	6.24141	0.983466	-1318.18	0.990414	19489.3	0.0347295	0.768669	6	5	0	1	1	1	1	-18934.2	0.00430137	0	0	0	0.999664	40	0	2194.29	22739.6	0.878424	-10.7151	26.2217	2218.65	29.8347	408.31	10	0	0	0	0	0	0.975	595.597	4318.2	2146.92	105.067	10.6466	7.04575	6.52563	7.14431	6.61666	41.7518	217.163	217.248	119.752	78.1823	0.148137
RAS003.157	40	40	29.4432	1.35855	1.0729	1.06358	0	15.0422	4.57628	31	100.822	0	0	19	40	-7.64195	-7.64195	-78.6344	169.256	15.3105	0.0667462	0.0667462	-14.2423	0.38239	60	l7	l7	-26.3215	194.629	12.206	203.666	7.52854	-35.6577	4.22962	0.141474	-0.0369131	11.1883	-18.5119	3.62317	0.96188	-244.953	0.989762	1071.5	0.871259	0.936604	5	7	1	1	1	1	1	-1713.42	0.00524345	0	0	0	0.94684	40	0	220.95	2248.43	0.931152	-2.83074	3.57589	1.90835e+07	2296.75	319.285	563	0	0	0	0	0	0.875	58.3397	355.944	112.406	69.8489	9.14289	4.75118	2.96695	2.73207	2.73043	2.28244	4.6262	17.1385	15.8227	10.7317	0.0725246
RAS003.158	11.54	1	6.01109	0.166359	0.838126	0	10.54	6.90405	10.5976	0	0	10	29.4032	24	37	-2.20329	-2.55852	-27.1279	-13.723	1.65822	141.92	20.8017	4.44809	0.0130689	1000	l6	l5	-18.8141	197.353	-25.7271	-21.5626	4.73393	-24.7398	4.52472	0	-0.0413905	5.4785	-27.3304	5.48051	0.979402	-20.6495	0.993595	-10.053	0.977145	0.998732	4	8	1	1	1	1	1	-2403.69	0.00249593	0	0	0	0.360926	40	0	216.17	3501.88	0.998907	-1.14414	-25.7271	995.707	122.189	203.496	21	0	0	0	0	0	0.875	89.7864	415.389	-8.35339	-1.69848	5.82953	7.50371	7.54528	7.97183	6.52365	6.40013	6.96806	6.51819	6.25593	7.14885	0.256971
RAS003.159	40	40	28.7304	1.39225	1.06813	1.13431	0	13.6007	6.26473	30	93.705	0	0	24	40	-21.5801	-21.5801	-121.645	142.742	16.0392	0.0168983	0.0168983	-12.3222	0.348576	60	l7	l7	-31.1195	190.787	14.2069	198.331	9.11894	-42.8057	2.76775	0.142437	-0.0518283	10.5497	-30.313	4.82172	0.94768	-223.762	0.99023	925.256	1.01421	0.933021	5	6	1	1	1	1	1	-1702.41	0.000988373	0	0	0	0.899847	40	0	221.91	2210.93	0.940256	-2.59592	-0.533562	2.32523e+07	3583.59	319.122	560	0	0	0	0	0	0.9	57.2824	360.678	104.406	65.092	11.0789	3.70257	3.17198	3.50506	1.91919	2.66553	5.19583	16.6657	14.9038	10.0014	0.0692313
RAS003.160	1	40	17.7137	2.25813	1.02795	0	-39	0	0	0	0	0	0	21	40	0	-0.96228	-32.543	10325.2	1940.73	0	0	0	0	0	l4	l4	-23.2229	205.819	69.3448	208.843	6.57574	-32.2435	3.58366	0	-0.0417475	5.48821	-32.7752	6.70168	0.989119	-12.3402	0.985485	-130.751	1.39242	0.998322	8	7	1	1	1	1	1	-2528.63	-0.000663324	0	0	0	0	40	0	229.04	3686.34	0.998951	-0.96228	-32.543	10325.2	1940.73	210.113	97	0	0	0	0	0	0.875	94.4373	436.576	-7.76622	0.379773	7.8025	8.46514	7.4152	6.31695	8.31274	7.40429	7.06903	6.47123	7.29885	5.89683	0.0418532
RAS003.161	40	40	28.9172	1.38326	1.07414	1.05316	0	17.5797	5.13878	30	103.032	0	0	16	40	4.49622	4.49622	-126.515	-22.0527	80.6726	398.345	398.345	2.64459	0.158952	150	l7	l7	-24.1897	214.044	13.2038	230.703	7.22469	-33.3123	3.78448	0.128138	-0.0291216	11.8293	-26.0521	4.50365	0.956142	-246.854	0.978851	1227.35	0.612624	0.922404	5	6	0	1	1	1	1	-1921.82	0.00204619	0	0	0	0.959934	40	0	238.23	2510.36	0.926512	-2.87163	3.63099	1.15823e+07	1743.48	326.935	567	0	0	0	0	0	0.775	65.1544	400.806	134.669	69.829	8.75505	4.2742	3.79177	2.90979	2.98924	1.87248	6.45339	20.366	17.8631	9.43791	0.0601016
RAS003.162	16.33	1	6.68652	0.149555	0.896861	0	15.33	6.6118	16.5337	0	0	0	0	24	40	0	-2.18666	-26.2642	10.8232	7.90377	7.02887	0	0	0	0	l6	l5	-22.7777	202.621	-22.1914	-19.9026	7.6914	-32.8042	2.117	0	-0.0244562	5.39287	-27.089	5.21508	0.970679	-11.1981	0.994909	-54.588	1.76302	0.997294	4	7	1	1	1	1	1	-2474.09	0.0369406	0	0	0	0.0958488	40	0	225.4	3568.53	0.99898	-1.35656	-22.1914	649.08	65.7182	199.168	15	0	0	0	0	0	0.95	91.4643	436.871	-2.32432	-12.0485	8.5396	5.4746	7.43036	7.79126	7.25351	8.13449	7.18511	6.80995	6.4164	6.43653	0.0408618
RAS003.163	1	40	10.1491	3.94125	1.02072	0	-39	0	0	0	0	40	91.9444	24	40	-38.7722	-70.8128	-1775.02	-0.583559	12.9504	0.000117603	0.00242013	1.48741	0.0166369	102	l6	0	-31.8255	92.9815	40.4802	91.9444	9.28219	-43.7881	2.52441	0	-0.103133	2.0751	-31.3522	5.12079	0.95306	11.6981	0.961506	-583.033	1.02237	0.969936	0	0	1	1	1	1	1	-1186.68	0.000976198	0	0	0	0	40	0	124.81	1746	0.980483	-0.505787	-54.7611	1.93545e+06	5.60286e+09	220.345	1000	0	0	0	0	0	0.775	44.3887	210.188	-29.6967	21.7694	11.4074	3.92319	5.98663	3.15127	2.20794	1.72658	4.27477	3.50344	3.2389	2.04853	0.0241547
RAS003.164	0	0	8.86591	0	0	0	0	0	0	0	0	40	0	24	40	-0.862565	-1.93715	-49.1821	-18.7678	0.0505509	2492.01	249.845	13.0696	-0.0803601	599	l6	0	-40.0994	206.243	0	0	11.216	-54.5819	3.68265	0	-0.0660848	5.34928	-45.6441	8.37411	0.978153	-6.11229	0.996353	-505.908	0.837791	0.998557	10	5	1	1	1	1	1	-2558.96	-0.0193834	0	0	0	0	40	0	246.34	3724.45	0.996778	0	0	0	0	0	0	0	0	0	0	0	0.95	95.1699	445.762	-26.4573	12.9505	13.9231	8.62877	8.37783	6.05666	7.54278	8.14475	6.41199	7.20058	6.43679	6.64298	0.0430554
RAS003.165	1	40	8.09394	4.94197	1.02147	0	-39	5.56383	2.85671	0	0	40	91.223	24	40	-0.637755	-0.637755	-3806.45	15.3441	9.95995e-05	6.63117	6.63117	1.61138	0.0151847	409	l7	0	-43.0517	95.8848	38.9979	91.223	12.6117	-58.0751	7.66918	0	-0.115079	2.79613	-28.3981	4.67489	0.912017	-14.5339	0.994325	-662.979	0.547207	0.992746	0	0	1	1	1	1	1	-1158.55	-0.00286392	0	0	0	0.841427	40	0	138.94	1655.61	0.978062	-0.494269	-62.9811	3.9763e+06	3.36586e+10	244.973	1000	0	0	0	0	0	0.825	42.0167	218.77	-25.8733	26.8514	16.3818	4.0931	4.66357	2.91621	2.77721	3.22373	3.12116	3.77871	3.41319	3.06325	0.0464686
RAS003.166	1	40	20.8778	1.91591	1.02511	0	-39	0	0	0	0	40	190.928	24	40	-0.300423	-0.300423	-98.671	-16798.9	0.00346765	46.9814	46.9814	42.4201	-0.209718	1000	l7	0	-54.3731	191.238	70.8095	190.928	15.2131	-73.716	5.52155	0	-0.103586	4.76321	-46.1757	7.79183	0.966556	1.31077	0.987698	-752.487	0.716167	0.998596	5	5	1	1	1	1	1	-2357.62	0.00074936	0	0	0	0	40	0	245.61	3363.78	0.993791	-0.720321	-67.839	4.25902e+07	6.9796e+08	241.531	1000	0	0	0	0	0	0.925	85.759	431.057	-33.3182	17.7222	18.7134	8.02174	7.77023	5.43238	7.6727	7.40928	6.59616	6.78683	6.09833	5.8452	0.0448561
RAS003.167	1	40	3.57119	11.2007	1.01157	0	-39	0	0	0	0	40	141.407	24	40	-239.76	-239.76	-1389.47	7.47911	8.26421	0.000185314	0.000185314	5.15601	-0.0436631	318	l7	0	-94.2841	142.329	89.2537	141.407	27.4694	-129.5	10.8193	0	-0.206931	1.80616	-85.6162	15.613	0.962986	71.6106	0.839504	-2412.57	0.614854	0.975983	8	4	0	1	1	1	1	-2071.77	0.00171355	0	0	0	0	40	0	236.61	3162.94	0.904198	-0.0754802	-4373	1182.32	1.44634e-07	238.619	1000	0	0	0	0	0	0.85	79.5312	338.243	-127.043	75.6665	34.9411	17.3805	5.69878	4.79534	4.50243	3.65316	3.85427	4.05772	3.35134	1.35773	0.0213515
RAS003.168	1	40	-0.926944	-43.1525	1.01452	0	-39	0	0	0	0	40	239.059	24	40	-112.195	-112.195	-124742	-26.3668	7.54203	3.69486e-06	3.69486e-06	11.1173	-0.115018	523	l7	0	-101.861	233.992	134.309	239.059	30.3486	-140.008	13.7899	0	-0.115568	3.6271	-94.8968	18.2917	0.970058	92.7601	0.970682	-2759.09	0.643023	0.995905	5	5	0	0	0	0	0	0	0	0	0	0	0	40	0	335.85	5164.01	0.94722	-0.215476	-444.378	8065.99	3.28289e+06	239.967	1000	0	0	0	0	0	0.925	130.616	539.036	-161.381	62.879	39.2507	20.4936	10.4337	8.8453	10.5167	6.82256	5.48147	3.45831	5.82342	2.70048	0.0119084
RAS003.169	1	40	7.77039	5.14775	1.0139	0	-39	0	0	0	0	40	121.514	24	40	-0.891578	-0.891578	-4676.42	-10.6413	0.00178631	6.10308	6.10308	6.14202	-0.0709456	459	l7	0	-83.6593	117.664	69.9601	121.514	24.292	-114.208	13.3051	0	-0.222353	1.01507	-59.6892	9.57563	0.920879	77.3707	0.908064	-1986	0.611001	0.995781	5	5	0	1	1	1	1	-1708.51	0.0019165	0	0	0	0	40	0	201.32	2512.22	0.92486	-0.0930741	-767.906	3577.39	8.61367e+07	226.743	1000	0	0	0	0	0	0.825	63.1214	305.879	-108.038	41.338	30.6345	9.53788	7.15566	5.61254	4.55723	3.83315	3.57947	2.41	1.56926	1.30785	0.017907
RAS003.170	1	40	8.92711	4.48074	1.0151	0	-39	0	0	0	0	40	245.003	24	40	-0.955468	-0.955468	-14848.3	-36.7333	0.000671936	9.09322	9.09322	12.7153	-0.145529	395	l7	0	-119.519	237.694	134.509	245.003	34.9219	-163.214	19.3427	0	-0.150747	3.07107	-94.029	16.5447	0.94932	116.358	0.99085	-2982.78	0.902728	0.998902	5	6	1	1	1	1	1	-3424.34	0.0129972	0	0	0	0	40	0	357.21	5106.89	0.946845	-0.262677	-426.764	3258.48	12123.3	258.61	444	0	0	0	0	0	0.95	129.004	576.543	-177.513	55.7476	44.5863	17.4907	11.7352	12.2794	9.5685	7.49199	5.56862	4.72014	3.41951	3.79933	0.0241288
RAS003.171	1	40	7.84103	5.10137	1.01053	0	-39	0	0	0	0	40	79.6734	24	40	-0.584871	-0.93051	-140.171	49.4267	0.0210782	57.7903	27.7272	-0.282806	0.0162504	914	l6	0	-82.6363	83.0487	52.3922	79.6734	24.0832	-111.886	11.6571	0	-0.261716	1.65632	-53.6499	8.84644	0.915181	18.4019	0.965716	-1826.91	0.923168	0.966551	6	4	0	1	1	1	1	-1169.34	0.0588861	0	0	0	0	40	0	165.68	1726.97	0.871423	-0.200543	-26486.3	243.857	3.86342e-10	193.154	1000	0	0	0	0	0	0.85	43.0891	213.997	-90.7317	61.9266	30.9633	8.92154	4.97069	2.48129	2.98041	2.10415	1.28773	2.092	2.24945	1.46499	0.0287496
RAS003.172	1	40	7.61033	5.25602	1.01394	0	-39	0	0	0	0	40	171.759	24	40	-1.7595	-1.77104	-164.128	18.5172	0.0517616	754.131	710.378	4.16754	0.000818536	346	l6	0	-134.348	185.15	98.7328	171.759	39.4546	-182.215	16.543	0	-0.180275	4.39529	-70.4846	12.8661	0.926606	10.776	0.963068	-2693.43	1.06963	0.98436	5	5	1	1	1	1	1	-2427.11	0.00104	0	0	0	0	40	0	319.5	3511.31	0.928473	-0.0744733	-1384.56	6599.53	7.46373e+09	296.538	1000	0	0	0	0	0	0.9	88.2753	443.705	-122.188	95.1074	50.4951	15.4179	8.04289	4.42252	6.77851	5.2223	5.14692	4.80769	5.35837	5.06961	0.0400476
RAS003.173	1	40	7.00969	5.70638	1.0103	0	-39	0	0	0	0	40	72.2885	24	40	-0.552584	-0.418961	-2695.65	97.0349	2.75676e-05	6.06823	0.299526	0.821859	-0.00295114	1000	l6	0	-82.9629	73.6499	47.9867	72.2885	23.9837	-111.953	13.388	0	-0.312506	0.922068	-50.8335	7.91934	0.895447	37.1632	0.943042	-1839.94	1.03272	0.973785	5	4	0	0	0	0	0	0	0	0	0	0	0	40	0	156.61	1548.32	0.859726	-0.239816	-47376.5	193.568	6.19397e-10	189.822	1000	0	0	0	0	0	0.75	38.4996	200.937	-91.103	56.4555	30.7759	8.1913	4.7918	1.86337	2.5007	2.5479	1.94429	1.66406	1.03479	1.19647	0.0234599
RAS003.174	1	40	7.80692	5.12366	1.01552	0	-39	0	0	0	0	40	164.592	24	40	-2.35722	-2.35722	-33160.2	-10.4209	3.46041	0.00147346	0.00147346	5.51572	-0.021145	569	l7	0	-120.678	173.634	88.8822	164.592	35.586	-162.393	22.4541	0	-0.159734	3.9204	-68.6636	11.7393	0.899593	19.2404	0.986761	-2361.53	0.941202	0.994622	6	5	1	1	1	1	1	-2271.74	0.00532837	0	0	0	0	40	0	294.31	3252.06	0.942755	-0.144202	-545.032	25547	2.37215e+12	299.61	1000	0	0	0	0	0	0.925	81.8403	423.971	-100.956	72.7189	47.1231	11.7572	6.90394	5.45059	5.96844	6.42031	5.37896	4.07296	5.4085	4.34004	0.0342
RAS003.175	1	40	7.87731	5.07787	1.01036	0	-39	0	0	0	0	40	96.8445	24	40	-0.394653	-0.367865	-5733.4	131.283	3.21515e-07	10.1604	9.08595	1.00963	-0.00312296	757	l6	0	-84.9753	100.35	64.1358	96.8445	25.3867	-114.679	16.919	0	-0.180878	1.21527	-51.0079	9.24741	0.912642	50.768	0.876813	-2001.4	1.11446	0.974375	5	4	0	1	1	1	1	-1435.75	0.00143729	0	0	0	0	40	0	185.33	2174.91	0.879238	-0.169351	-23507.5	330.153	5.7863e-11	205.1	1000	0	0	0	0	0	0.7	54.4606	244.472	-102.328	63.68	33.857	9.57803	5.61092	4.00708	2.27113	2.93464	1.71271	2.57338	1.51021	2.0769	0.0407573
RAS003.176	1	40	11.3968	3.50975	1.01438	0	-39	0	0	0	0	40	188.143	24	40	-0.488388	-0.8368	-26416.3	58.6928	1.28607	0.0102669	6.26868	2.85243	0.0121225	809	l6	0	-123.878	199.089	106.292	188.143	36.7487	-167.172	23.5999	0	-0.144663	4.05708	-79.5109	14.2502	0.915266	37.176	0.987013	-2595.1	1.04317	0.988846	5	13	1	1	1	1	1	-2651.93	0.0114833	0	0	0	0	40	0	322.97	3899.84	0.938816	-0.120199	-747.272	14353.3	2.63591e+11	287.423	1000	0	0	0	0	0	0.875	98.3005	465.072	-123.053	85.9913	48.976	14.7944	9.1877	6.22493	5.70766	6.25307	5.06304	5.08006	4.82343	5.62237	0.0364051
RAS003.177	1	40	8.34097	4.7956	1.01275	0	-39	0	0	0	0	40	96.8712	24	40	-0.437543	-0.423641	-1533.02	83.647	0.000303624	3.50666	2.48171	1.40802	-0.000172111	523	l6	0	-68.9473	100.152	58.3476	96.8712	20.539	-93.5499	12.1388	0	-0.162243	1.69552	-46.1798	8.32154	0.92572	33.1275	0.93076	-1578.57	1.39449	0.983052	8	5	1	1	1	1	1	-1387.46	0.00129146	0	0	0	0	40	0	169.1	2078.51	0.920781	-0.0351505	-2236.02	3422.01	956816	214.194	1000	0	0	0	0	0	0.85	52.2648	240.257	-77.8456	48.2027	27.0489	8.64044	4.43608	4.09854	2.47208	3.267	2.57559	2.72767	2.46255	1.82331	0.0337542
RAS003.178	1	40	10.7505	3.72077	1.01757	0	-39	0	0	0	0	40	204.159	24	40	-2.18174	-1.42881	-236.463	9.69272	1.51226	0.926731	0.0017953	5.82426	-0.00842318	454	l6	0	-112.101	213.724	101.719	204.159	32.8386	-151.153	18.0752	0	-0.128736	5.40037	-76.9854	13.5838	0.926093	0.697946	0.995022	-2131.54	0.279913	0.991926	11	5	1	1	1	1	1	-2756.13	0.043112	0	0	0	0	40	0	325.82	3989.19	0.963048	-0.294218	-271.322	463727	5.76742e+11	297.243	1000	0	0	0	0	0	0.975	100.893	495.687	-95.3702	70.5424	42.9123	14.8702	8.21495	6.72906	6.80501	7.76641	6.23018	5.89705	6.49507	6.15865	0.0407839
RAS003.179	1	40	7.06654	5.66048	1.0118	0	-39	0	0	0	0	40	86.8036	24	40	-0.512584	-0.624246	-564.5	56.6904	0.0115811	4.99858	4.58709	1.11868	0.00258132	780	l6	0	-83.3218	92.3137	54.2991	86.8036	24.3165	-112.002	14.7172	0	-0.225085	1.58541	-43.4622	7.44422	0.906437	28.2016	0.909312	-1761.82	1.36028	0.980442	9	4	0	1	1	1	1	-1252.79	0.00150073	0	0	0	0	40	0	175.64	1827.97	0.895856	-0.119173	-11473.4	431.776	6.36877e-12	226.977	1000	0	0	0	0	0	0.85	45.7198	232.935	-84.9176	56.9678	31.8081	8.10375	4.86077	3.13117	2.85411	2.95483	2.61371	1.32328	2.49102	2.23147	0.0351578
RAS003.180	1	40	6.1047	6.55233	1.01534	0	-39	0	0	0	0	40	185.058	24	40	-0.646465	-0.87409	-13083.3	34.752	0.330068	0.0442677	8.35742	3.32899	0.013988	598	l6	0	-114.441	196.293	100.671	185.058	34.6765	-154.252	25.7598	0	-0.107149	4.56545	-60.2994	11.8103	0.914363	15.8506	0.99124	-2321.12	0.225628	0.988258	4	9	1	1	1	1	1	-2576.36	0.00111404	0	0	0	0	40	0	310.73	3781.77	0.947697	-0.174374	-457.501	51046.9	3.08663e+12	300.565	1000	0	0	0	0	0	0.95	95.4496	452.585	-102.571	79.5581	46.6046	13.8711	7.29641	6.12742	5.44406	6.09191	6.01414	5.71531	5.73183	5.20567	0.038949
RAS003.181	1	40	35.8512	1.11572	1.01042	0	-39	0	0	0	0	40	78.3518	24	40	-1.42405	-1.12449	-217.438	24.0735	0.0265829	47.7067	0.0100695	1.93364	-0.0042475	674	l6	0	-84.1035	85.3675	51.7527	78.3518	25.2488	-112.501	19.3358	0	-0.173787	1.73203	-41.3218	7.49261	0.876932	16.7523	0.950668	-1794.46	1.21772	0.983555	17	7	0	1	1	1	1	-1158.22	0.00363995	0	0	0	0	40	0	169.47	1705.22	0.878305	-0.205363	-41011.4	233.976	6.45646e-11	251.652	849	0	0	0	0	0	0.775	42.5488	213.365	-77.1336	58.4257	34.5481	7.78306	3.03794	2.9803	2.2352	2.50121	2.3017	1.88874	1.73041	2.20619	0.0415234
RAS003.182	1	40	-428.318	-0.0933886	1.01587	0	-39	0	0	0	0	40	171.354	24	40	-2.47768	-2.21832	-218.217	-12.3645	0.108621	274.35	147.705	5.45047	-0.00709086	456	l6	0	-141.842	188.969	91.2779	171.354	42.9721	-189.041	37.0318	0	-0.117417	4.23919	-51.9065	9.40568	0.837304	16.307	0.984599	-2543.49	0.370236	0.997857	4	5	1	1	1	1	1	-2352.87	0.00876186	0	0	0	0	40	0	330.81	3305.64	0.93781	-0.139521	-605.29	33799.9	2.14464e+13	338.945	1000	0	0	0	0	0	0.975	83.0902	455.487	-91.7234	81.5801	59.3707	10.1342	5.84596	7.63298	5.26276	7.00946	6.30557	6.18201	5.66944	6.94185	0.0443578
RAS003.183	1	40	8.52225	4.6936	1.01606	0	-39	0	0	0	0	40	108.021	24	40	-2.58059	-2.58059	-16589	-15.196	3.99489	0.00132096	0.00132096	4.42872	-0.0314197	381	l7	0	-73.501	109.784	57.1214	108.021	21.2637	-99.7916	10.3809	0	-0.196755	1.8795	-50.9707	8.17953	0.925268	35.6942	0.977287	-1500.42	1.14646	0.99383	5	8	1	1	1	1	1	-1470.71	0.00455661	0	0	0	0	40	0	183.29	2112.96	0.946979	-0.173349	-288.581	22741.3	5.42262e+11	241.14	1000	0	0	0	0	0	0.85	53.1985	276.27	-71.0468	39.6591	26.9616	7.5617	5.28599	3.85643	3.60258	4.25847	3.82148	2.43731	2.95606	1.75474	0.0189515
RAS003.184	1	40	7.94739	5.0331	1.02166	0	-39	0	0	0	0	40	224.943	24	40	-3.51271	-3.51271	-33012.4	-40.227	3.06899	0.000666252	0.000666252	8.17698	-0.0349093	346	l7	0	-96.2154	227.985	95.4579	224.943	27.9117	-130.076	15.9295	0	-0.121402	5.09402	-66.9218	11.2336	0.924588	25.0991	0.988983	-1640.67	1.24186	0.998207	5	7	1	1	1	1	1	-2883.76	0.0470294	0	0	0	0	40	0	324.2	4103.6	0.982162	-0.515305	-143.009	8.00961e+06	1.04714e+10	290.945	1000	0	0	0	0	0	0.975	104.147	532.393	-70.8969	39.1558	36.0997	11.2354	8.50056	7.23111	9.46846	8.128	8.05549	7.69734	5.67093	6.90208	0.0372185
RAS003.185	1	40	13.8936	2.87903	1.01333	0	-39	0	0	0	0	40	128.909	24	40	-0.381274	-0.361079	-3095.01	121.139	7.12167e-06	5.22264	3.98914	1.93308	-0.00106177	977	l6	0	-81.7533	131.778	75.8991	128.909	24.1653	-108.881	16.1801	0	-0.11002	2.48306	-43.8185	8.86764	0.931397	35.1124	0.949896	-1888.39	0.448474	0.989097	5	8	1	1	1	1	1	-1840.85	0.000957999	0	0	0	0	40	0	213.53	2771.86	0.930785	-0.0912796	-737.55	4947.18	5.82591e+09	235.196	1000	0	0	0	0	0	0.85	69.8407	310.084	-94.1713	57.3578	32.5238	11.2052	5.76594	4.69671	4.0174	3.91736	3.18998	3.42093	3.54232	1.72727	0.0140067
RAS003.186	1	40	0.262809	152.202	1.01726	0	-39	0	0	0	0	40	245.902	24	40	-0.608594	-0.33172	-7883.99	151.57	1.59096e-07	6.6523	0.230447	6.15381	-0.0171586	754	l6	0	-109.968	253.03	124.037	245.902	32.4721	-148.546	18.5791	0	-0.10365	5.58755	-72.202	14.272	0.949783	30.9115	0.991007	-2300.07	1.33249	0.996937	5	9	1	1	1	1	1	-3352.1	0.00113721	0	0	0	0	40	0	363	4958.06	0.966671	-0.317079	-276.351	485325	9.16817e+10	272.186	1000	0	0	0	0	0	0.975	125.63	570.909	-118.698	68.6113	42.8143	17.3958	8.87224	9.56271	8.5515	7.14068	8.1614	6.01401	6.47306	7.24742	0.0409579
RAS003.187	1	40	7.25453	5.5138	1.01249	0	-39	0	0	0	0	40	89.9409	24	40	-0.485858	-1.65203	-11915.6	28.0457	7.40118	0.00317553	16.2762	-0.373481	0.0228964	1000	l6	0	-80.5654	95.7262	54.7454	89.9409	23.0662	-108.688	10.6885	0	-0.247642	1.97366	-53.136	8.64731	0.925024	17.0414	0.984462	-1672.02	0	0.975263	8	5	0	1	1	1	1	-1284.21	-0.0133309	0	0	0	0	40	0	176.29	1869.18	0.905164	-0.0802452	-5366.1	696.187	5.13613e-11	217.848	1000	0	0	0	0	0	0.8	46.8369	238.765	-83.9115	58.4299	29.3488	8.84704	5.29997	2.81829	3.14254	2.38855	1.75591	3.06681	2.34937	2.63854	0.0386192
RAS003.188	1	40	7.02934	5.69044	1.01705	0	-39	0	0	0	0	40	192.375	24	40	-0.0740799	-0.0740799	-705.155	6579.65	129.721	2.83828	2.83828	-2.25825	0.0634679	1000	l7	0	-104.939	200.786	97.8094	192.375	29.8006	-142.773	10.6089	0	-0.176779	5.10534	-84.232	13.925	0.952132	-0.428419	0.994707	-2030.9	0.623468	0.984929	7	5	0	0	0	0	0	0	0	0	0	0	0	40	0	305.72	3777.64	0.95991	-0.260665	-299.489	165489	1.96911e+11	264.124	1000	0	0	0	0	0	0.95	95.5382	470.151	-104.266	72.7848	36.9037	14.3692	9.30927	7.89398	4.92452	6.12873	6.28609	5.74571	6.07208	5.63151	0.03812
RAS003.189	1	40	12.3892	3.22862	1.01168	0	-39	0	0	0	0	40	108.411	24	40	-2.60272	-2.60272	-32177.6	7.36415	6.19437	0.000763478	0.000763478	3.84675	-0.031233	597	l7	0	-86.8594	112.024	68.129	108.411	25.7462	-118.711	12.2417	0	-0.209136	1.6961	-61.1856	10.7464	0.929823	43.8209	0.906414	-2009.57	0	0.992831	5	5	0	1	1	1	1	-1576.51	0.0018739	0	0	0	0	40	0	198.88	2359.77	0.901054	-0.0923703	-6564.17	689.704	1.34156e-10	206.097	1000	0	0	0	0	0	0.825	59.1969	273.415	-102.89	61.6808	33.2212	11.2353	4.97553	4.52831	3.58727	2.95679	2.65483	2.29009	2.18626	2.55175	0.030716
RAS003.190	1	40	11.7673	3.39925	1.0149	0	-39	0	0	0	0	40	212.266	24	40	-2.88779	-3.22165	-1740.28	41.9887	11.8808	0.0134258	0.0258916	4.07081	0.00568001	160	l6	0	-114.258	218.618	117.476	212.266	32.9505	-156.139	10.5941	0	-0.165768	3.79335	-96.4025	17.1162	0.963756	66.5634	0.983943	-2547.6	1.3674	0.974224	7	5	1	1	1	1	1	-2976.2	0.00092437	0	0	0	0	40	0	332.88	4424.67	0.94579	-0.172962	-524.953	22019.5	1.27897e+10	249.281	1000	0	0	0	0	0	0.9	111.795	505.679	-139.783	85.5456	41.2186	18.4087	9.4858	9.66696	4.44482	5.37522	6.31909	7.53811	3.77491	5.75977	0.0347248
RAS003.191	1	40	0.03255	1228.88	1.01622	0	-39	0	0	0	0	40	160.797	24	40	-215.693	-215.693	-24733.9	-25.8907	5.94917	6.64866e-06	6.64866e-06	7.48035	-0.071439	265	l7	0	-70.2014	155.892	84.4895	160.797	20.4655	-94.9147	9.35074	0	-0.112502	1.89155	-62.8147	12.1694	0.938495	81.9517	0.908064	-1790.88	1.13528	0.994629	7	5	1	1	1	1	1	-2216.1	0.00272856	0	0	0	0	40	0	226.09	3331.64	0.958757	-0.271029	-216.622	65428.1	7.22759e+09	237.748	1000	0	0	0	0	0	0.85	84.2602	369.218	-94.2511	31.988	26.9494	12.2668	4.83985	7.73523	5.80366	5.03872	5.28407	3.73863	3.191	0.627	0.013626
RAS003.192	1	40	11.9755	3.34016	1.0195	0	-39	0	0	0	0	25	184.473	9	40	-0.300534	-0.300534	-125.225	-17454.2	0.000189269	99.1652	99.1652	64.8427	-0.450148	1000	l7	l7	-61.7179	265.141	127.355	275.732	17.9687	-82.5903	12.6705	0	-0.0559647	4.39158	-55.6445	11.181	0.959218	93.6471	0.977435	-1471.35	0.928606	0.994205	7	5	1	1	1	1	1	-3621.12	-0.00283087	0	0	0	0	40	0	326.86	5363.21	0.987877	-0.920133	-78.8352	907.666	74.9579	274.598	28	0	0	0	0	0	0.925	136.56	607.373	-86.7194	-2.08731	24.0283	13.0905	9.20465	14.0596	9.25939	10.5374	11.2164	5.77151	6.34569	3.44362	0.0936229
kbqPCR.1	23.88	20.21	19.4831	1.03731	1.54992	1.19153	3.67	124.121	6.5645	20	191.997	30	1246.61	9	35	-6.2671	-5.91622	-34.8131	1423.06	4.88129	9889.94	13370.8	1.16991	0.0820757	391	l6	l7	-75.2722	1479.53	0.0298275	209.312	22.8621	-100.178	20.4265	0.0289189	-0.00711459	24.95	-9.01246	0.53215	0	508.826	0.983687	5990.23	0.0457756	0.754617	6	5	0	1	0	1	1	-16846.8	0.00377112	0	0	0	0.998825	40	0	1554.8	21454.9	0.936678	-8.7502	-22.3539	1463.23	24.5122	399.927	8	0	0	0	0	0	0.8	553.951	3606.3	872.997	-746.205	31.4691	0.661887	1.40042	2.26378	74.1416	167.063	115.902	61.1292	34.6815	19.1113	0.0617791
kbqPCR.2	25.54	21.65	20.6836	1.04672	1.46549	1.83588	3.89	232.87	8.55978	18	88.3054	31	2517.39	11	37	-5.61786	-5.49833	-14.3215	3252.5	11.8257	59.0482	35.1238	0.586825	0.0510848	84	l6	l7	-24.6773	3074.97	0.118899	466.346	7.81115	-32.8057	7.01953	0.00429388	-0.000416252	66.9075	1.91397	-0.406224	0	467.665	0.98166	19110.7	0.0119442	0.769613	6	5	0	1	0	1	1	-32596.5	0.00405434	0	0	0	0.999448	40	0	3099.65	40741.7	0.922209	-8.81843	-21.1447	3094.8	26.2081	419.841	8	0	0	0	0	0	0.825	1056.93	7115.27	2369.7	-1180.25	11.2196	1.1039	0.198688	2.27802	76.1448	289.471	290.943	176.606	93.6909	52.4554	0.0679081
kbqPCR.3	25.08	20.72	19.9431	1.03896	1.44661	1.92355	4.36	134.161	7.12231	18	79.198	29	1247.23	10	36	-6.14038	-6.14038	17.8133	1429.7	5.31173	9478.06	9478.06	-7.89994	0.45592	339	l7	l7	-24.1918	1778.19	0.117928	247.793	8.18479	-33.5328	7.00535	0.005606	-0.00135891	46.4791	-6.77117	0.375943	0	-46.562	0.994951	10937.8	0.010372	0.790871	8	6	0	1	0	1	1	-18733.4	0.00172913	0	0	0	0.998695	40	0	1802.38	23543.9	0.930419	-7.76021	-20.8638	1779.39	25.93	416.264	9	0	0	0	0	0	0.825	610.72	4060.34	1264.22	-675.502	10.9141	0.582917	0.642409	1.9992	60.7029	174.704	138.601	84.8632	60.2752	44.7726	0.103778
kbqPCR.4	26.63	21.02	19.2705	1.09078	1.3891	1.08381	5.61	94.2913	17.3691	20	175.743	26	761.162	11	32	-3.23419	-3.41366	-24.5715	2433.99	1.84305	9239.41	6692.97	-1.54313	-0.0401577	398	l5	l7	-77.6226	1905.96	0.245718	245.853	21.5961	-91.0547	24.9558	0.0183203	-0.00289625	71.76	-11.521	-1.32259	0	-914.842	0.999086	13693.9	0.625668	0.825683	6	6	0	1	1	1	1	-18382.3	0.00280116	0	0	0	0.990115	40	0	1983.58	22560.2	0.924961	-6.45494	-38.8711	2036.65	27.9483	437.955	10	0	0	0	0	0	0.75	587.267	4103.78	1496.82	-428.599	31.332	1.65892	7.67132	12.1411	71.9819	151.001	126.597	104.92	85.7137	76.6477	0.185181
kbqPCR.5	0	0	21.8519	0	0	0	0	0	0	0	0	10	0	5	40	-0.331595	-0.6549	-7712.69	65.8039	2.8868e-05	16.1469	9.89823	-5.34252	0.0284019	857	l6	l7	-70.7383	4.86919	0	0	15.781	-67.1867	19.5051	0	0.0852401	0.0263892	-71.7647	0.204051	0	0.564951	0	-1300.57	1.63584	0.815568	5	4	0	1	0	0	0	20.475	0.0246786	1	-3.04789	27	0	40	1	75.61	-1046.23	-0.782128	0	0	0	0	0	0	0	0	0	0	0	0.5	-27.6787	-133.286	-69.0824	64.7045	22.5443	0.587981	0.389748	1.36728	2.56609	6.13038	5.36307	2.75665	1.91373	0.271268	5.43517
kbqPCR.6	22.36	19.37	18.4839	1.04794	1.63796	1.60479	2.99	123.837	6.92679	17	55.0507	33	1278.13	9	34	-6.75515	-6.75515	-7.63339	1383.39	15.9059	8.45283	8.45283	1.2015	-0.0573688	21	l7	l7	-12.9862	1315.81	0.0144152	204.11	4.13594	-16.5204	5.41839	0.00557937	-0.000596372	5.22165	-8.16288	0.364504	0	1113.56	0.908501	3627.55	0.051069	0.711947	6	4	0	1	1	1	1	-16576.7	0.00332911	0	0	0	0.998687	40	0	1328.79	21793.3	0.934826	-10.0086	-11.0872	1310.15	22.8119	345.218	9	0	0	0	0	0	0.825	561.123	3387.9	540.795	-969.167	6.2083	0.347347	3.13254	2.09441	111.802	166.809	92.467	35.3871	11.4911	2.85691	0.00873431
kbqPCR.7	28.27	20.75	18.7625	1.10593	0.64486	0	7.52	0	0	0	0	0	0	9	30	0	-5.17047	-4.7605	24.1531	30.4955	0	0	0	0	0	l4	l7	-13.6151	23.0219	-11555.9	-1.28591	2.04174	-11.0816	8.30264	0	-0.358452	0.877988	-6.26845	-0.0788401	0	-16.2441	0	90.991	0.626105	0.743548	23	2	1	0	0	1	0	20.475	-0.000579444	0	0	0	0	40	0	36.64	96.343	0.830972	-5.17047	-4.7605	24.1531	30.4955	237.731	15	0	0	0	0	0	0.55	2.5268	47.6501	17.4314	-0.58317	3.37051	0.300421	0.508463	0.560652	0.91909	2.02828	0.0659439	2.34512	0.320209	2.29944	0.240513
kbqPCR.8	1	23.71	21.0716	1.12521	1.42626	0	-22.71	0	0	0	0	4	0.688387	5	40	-244.784	-244.784	-63.5873	101.646	18.1668	0.00165453	0.00165453	-7.39965	0.11374	113	l7	l7	-20.0954	7.79047	-0.00274258	-12.4216	4.59835	-21.4746	4.2769	0	0.242992	-0.106271	-20.6576	0.0889989	0	5.14298	0	-351.491	0.976707	0.46769	6	4	1	0	1	0	0	20.475	-0.012391	1	-0.846935	23	0	40	1	27.89	-262.905	-0.663721	22.9898	-16.4115	0.688387	22.5143	248.577	30	0	0	0	0	0	0.475	-6.97041	-39.2167	-20.225	34.1936	6.57143	0.490569	0.150467	0.375764	0.965766	3.93555	0.643902	0.0654565	0.0906922	1.09413	1.2233
kbqPCR.9	25.07	20.51	18.5153	1.10773	1.53493	1.12216	4.56	131.627	5.04897	18	59.1879	31	1435.38	9	40	-3.81919	-3.65891	37.009	2576.33	2.04383	8960.91	9274.21	-10.911	0.0989767	493	l6	l7	-100.311	1805.18	0.0337383	221.194	1.85875	-2.83293	8.4998	0.02193	0.000918188	47.2873	34.558	-8.40033	0	-39.5286	0.986478	12207.8	0.0309157	0.784163	6	5	0	1	1	1	1	-18843.5	0.000952446	0	0	0	0.998793	40	0	1905.49	23248.6	0.923015	-7.43129	-56.697	1838.65	25.9958	439.83	12	0	0	0	0	0	0.675	603.961	4188.82	1393.95	-795.455	2.17305	10.5484	15.8385	6.51636	103.828	162.463	132.217	96.9435	65.8766	38.4682	0.0804346
kbqPCR.10	25.02	19.94	18.7834	1.06157	1.39469	1.08977	5.08	220.624	6.67132	16	83.5501	29	2181.74	9	35	-4.85328	-4.85328	52.1689	2735.41	3.54248	9599.67	9599.67	-15.9765	0.827433	379	l7	l5	-5.27504	3191.64	0.5651	429.572	0.670351	-1.01425	3.75526	0.000885165	0.000273837	89.241	-3.15774	0.0654791	0	-306.708	0.993072	20124.7	0.0165476	0.826353	7	7	0	1	1	1	1	-33716.4	0.00532634	0	0	0	0.999408	40	0	3196.91	42680	0.936887	-6.6819	-36.385	3300.33	26.176	461.049	9	0	0	0	0	0	0.75	1107.31	7216.46	2180.65	-1186.94	0.368135	0.849812	2.38424	3.00594	160.482	274.572	211.945	158.762	119.145	82.566	0.111441
kbqPCR.11	1	39.22	22.6862	1.72881	1.06371	0	-38.22	0	0	0	0	9	1.26813	5	40	1.19465	1.19465	-41970.4	-93.1639	30.1825	0.0885629	0.0885629	103.639	-0.611517	1000	l7	l7	-52.0112	15.0776	-3.96102	-44.655	13.0905	-59.6961	9.58998	0	0.219998	0.112333	84.6247	-3.30449	0	9.96513	0	-1537.6	0.563751	0.790506	7	2	1	1	1	0	0	20.475	-0.000691465	1	-2.04616	30	0	40	1	67.09	-310.167	-0.546507	7.77541	-62.3434	1.2699	34.691	323.903	14	0	0	0	0	0	0.375	-8.95368	-66.4608	-84.9763	35.4596	18.2954	3.44583	0.6195	0.984046	2.47418	0.806263	0.955773	4.0304	5.07038	2.8474	1.25458
kbqPCR.12	23.63	19.39	18.5366	1.04604	1.48031	1.15296	4.24	118.586	6.23626	18	114.391	29	1152.13	9	36	-5.81537	-5.81537	-1.88142	1248.62	4.39159	12860.4	12860.4	-3.53034	0.272257	400	l7	l7	-33.0145	1493.28	0.0998307	200.639	9.738	-44.7595	6.32408	0.0107245	-0.00578212	30.641	-11.7682	0.88398	0	294.121	0.995899	7036.29	0.245234	0.789434	7	5	0	1	1	1	1	-16821.1	0.00291617	0	0	0	0.998222	40	0	1526.29	21601.8	0.942776	-7.52281	-20.479	1480.69	24.4878	400.262	8	0	0	0	0	0	0.875	558.411	3546.76	840.599	-726.399	12.8113	0.625239	1.74665	1.65848	95.4356	149.317	100.608	60.334	38.0997	30.3989	0.082618
kbqPCR.13	26.18	20	18.3651	1.08902	1.34226	1.07653	6.18	96.528	18.4266	17	98.8626	27	1029.3	9	40	-3.93543	-3.93543	28.8166	1776.73	2.36778	9943.26	9943.26	-11.1895	0.625977	396	l7	l5	-16.2937	2081.82	0.751956	270.974	5.13186	-23.4906	2.58561	0.0036599	-0.00262336	72.7544	-13.2372	0.886511	0.863263	-790.837	0.999218	14756.4	0.0104431	0.863098	6	6	0	1	1	1	1	-20755.5	0.00161655	0	0	0	0.987045	40	0	2098.12	26018.3	0.937032	-5.78598	-27.7713	2284.03	27.8119	419.362	7	0	0	0	0	0	0.875	676.643	4495.68	1485.94	-545.723	6.08497	0.7065	1.78374	2.12241	96.7447	145.182	130.874	108.653	89.0732	80.3139	0.160798
kbqPCR.14	24.29	20.84	19.8331	1.05077	1.54637	1.78977	3.45	96.2083	6.65593	18	39.5064	31	970.652	9	39	-6.5779	-6.59329	-7.62223	1116.93	17.8575	6.54234	6.62825	0.459032	-0.00168329	10	l6	l7	-17.8175	1095.3	0.0187726	165.5	4.09621	-18.7291	8.3605	0.00801694	-0.00514384	15.1735	-6.60342	0.143053	0	506.928	0.971843	5302.26	0.192076	0.743128	6	5	0	1	0	1	1	-12456.2	0.00136429	0	0	0	0.997605	40	0	1113.12	15834.8	0.9287	-9.45419	-10.5588	1091.49	24.8402	332.122	8	0	0	0	0	0	0.8	409.419	2670.95	717.314	-585.739	6.73115	0.724316	0.536619	0.681006	46.6212	121.461	101.964	49.861	21.3181	10.694	0.0443345
kbqPCR.15	24.11	18.82	18.3503	1.02559	1.41212	1.08213	5.29	92.9427	5.39013	16	52.0879	26	705.409	10	31	-6.79012	-6.79012	41.0119	804.176	5.39656	11676.2	11676.2	-12.4957	0.653257	342	l7	l5	-14.9011	1321.5	0.24422	161.567	-0.539646	7.69898	8.78885	0.00672817	0.001355	39.1145	-1.00959	-0.715831	0	-226.661	0.999567	8156.15	0.420609	0.828879	8	6	0	1	1	1	1	-14065.8	0.00788597	0	0	0	0.997971	40	0	1336.4	18008	0.943468	-6.20526	-20.6834	1334.35	25.405	416.387	10	0	0	0	0	0	0.75	467	2965.95	795.317	-536.781	1.57207	3.92014	0.456663	2.45258	86.9145	116.132	72.8125	51.6305	47.2859	45.3203	0.142263
kbqPCR.16	25.62	20.86	19.076	1.09352	1.45938	1.10515	4.76	119.282	17.685	18	82.4266	29	1544.32	9	35	-4.40872	-4.40872	45.6757	2486.75	3.09444	8969.51	8969.51	-13.8004	0.423972	383	l7	l6	-73.6277	2344.21	0.114385	304.038	6.09884	-23.0371	12.0589	0.0118747	0.000115136	69.6373	29.7621	-6.31066	0	-386.397	0.994262	16382.7	0.0402316	0.797762	7	7	0	1	1	1	1	-23822.7	0.0016282	0	0	0	0.994478	40	0	2417.84	29428.1	0.923562	-7.27219	-52.4764	2399.04	26.6118	451.323	11	0	0	0	0	0	0.725	765.098	5276.12	1829.64	-831.252	9.35132	6.71172	11.3183	7.99532	103.67	206.531	171.042	127.098	91.5011	65.2907	0.118813
kbqPCR.17	23.31	19.21	18.714	1.0265	1.50203	1.14106	4.1	128.114	4.98726	18	118.729	29	1154	9	34	-6.8576	-6.8576	6.92092	1105.7	5.45707	13346.6	13346.6	-5.97032	0.398123	392	l7	l7	-27.5882	1473.16	0.0790694	195.88	8.20636	-37.4896	4.72744	0.0100639	-0.00485704	30.5806	-10.6539	0.572797	0	270.444	0.996515	6844.35	0.0411078	0.782205	7	5	0	1	1	1	1	-16702.9	0.00466787	0	0	0	0.999169	40	0	1500.75	21518.8	0.942873	-7.65571	-21.6524	1441.6	24.1282	412.112	8	0	0	0	0	0	0.85	556.162	3505.02	792.525	-747.716	10.5729	0.478685	2.69841	2.43674	99.8964	156.963	91.2802	52.9357	38.9908	30.6291	0.0815101
kbqPCR.18	1.49	1	15.5768	0.0641978	0.839215	0	0.49	0	0	0	0	4	-3.13701	5	40	-0.426239	-2.05486	-25.9217	5.48984	2.49342	0	7714.92	-1.24487	0.0164132	1000	l4	l6	-18.2404	10.8535	-25.9217	-21.7539	5.00554	-24.667	4.30912	0	-1.14872	0.0606315	-8.95841	0.469531	0	6.17462	0	-437.122	0.846223	0.251875	29	2	0	0	1	1	0	20.475	-0.0195545	0	0.0102426	23	0	40	0	29.09	127.519	0.556377	-2.05486	-25.9217	5.48984	2.49342	211.012	197	0	0	0	0	0	0.5	2.98443	21.7906	-17.538	15.0292	6.56455	1.50767	0.301168	0.53666	0.225046	1.28326	0.624198	0.45505	0.457664	0.976285	0.304116
kbqPCR.19	38.81	28.28	10.361	2.72947	1.69438	0	10.53	7.30293	2.77329	0	0	0	0	24	40	0	-5.08109	-4.51509	55.6689	41.9767	0	0	0	0	0	l4	l5	-16.8223	26.8475	8.73337e-07	2.61602	4.95806	-19.991	10.1876	0	-0.468387	0.351424	-14.5082	0.176938	0	6.75125	0	67.247	0.971977	0.661817	0	0	1	0	0	1	0	20.475	-0.00067894	0	0	0	-0.039123	40	0	43.67	52.554	0.589405	-5.08109	-4.51509	55.6689	41.9767	300.067	11	0	0	0	0	0	0.525	1.38547	44.4742	20.4068	11.4121	6.85277	1.41338	2.11324	1.10219	1.46114	1.07953	3.20295	0.848221	1.168	1.93478	0.27387
kbqPCR.20	1	24.44	22.8154	1.07121	1.16032	0	-23.44	0	0	0	0	0	0	5	40	26.5699	22.2769	-21.0498	0.878563	23.561	1.87019	0.81465	-0.703716	0.00721188	30	l6	l7	-42.3073	6.26587	-0.755381	-28.6061	-1.49934	6.16366	3.85233	0	-0.0234666	-0.270724	-25.5916	-0.370219	0	1.66781	0	-9.837	0.846059	0.657454	8	4	1	1	1	0	0	20.475	0.0218608	1	-1.28808	39	0	40	1	48.57	-713.966	-0.928934	13.2802	-37.0273	-3.3223	22.4982	235.739	20	0	0	0	0	0	0.45	-18.3142	-92.5376	-4.57389	16.4249	1.72198	2.48609	0.580703	0.164577	1.78366	5.63395	2.43193	0.0201186	0.685401	2.1847	0.69748
kbqPCR.21	23.48	19.89	19.072	1.04289	1.53493	1.67774	3.59	124.429	7.46205	18	95.044	33	1438.6	9	35	-5.68833	-5.89047	-23.1658	1508.85	5.14812	6240.12	9125.34	3.20048	-0.0541223	554	l6	l7	-46.9596	1539.78	0.0449782	226.092	14.3209	-63.3038	13.2434	0.0135957	-0.00551332	17.9845	-6.41161	0.575185	0	835.913	0.972605	5867.57	0	0.752651	6	5	0	1	1	1	1	-18053.3	0.00171997	0	0	0	0.998551	40	0	1586.74	23268.2	0.938311	-8.78968	-15.4951	1530.26	24.0959	377.037	8	0	0	0	0	0	0.85	600.376	3795.9	837.956	-868.76	19.89	0.872227	2.68086	1.95254	92.397	170.048	120.591	59.9335	29.3007	14.6274	0.0262713
kbqPCR.22	26.63	21.17	18.6081	1.13768	1.42836	1.08729	5.46	149.167	9.30451	19	132.855	28	1337.33	24	40	-2.59608	-2.59608	-39.7502	5466.06	1.06158	5437.13	5437.13	7.1763	-0.800827	611	l7	l7	-110.363	2535.36	0.166482	315.683	29.4786	-121.099	28.3264	0.0153627	-0.00183129	84.8985	-68.0367	-0.310123	0	-820.375	0.997227	18593.5	1.06872	0.824618	5	6	0	1	1	1	1	-24403.2	-0.00145241	0	0	0	0.997604	40	0	2645.72	29625.4	0.92243	-6.62692	-69.8365	2703.79	27.8762	449.955	10	0	0	0	0	0	0.75	771.573	5525.72	2057.83	-632.493	41.2314	9.59587	15.3822	6.17065	103.556	187.405	181.183	146.851	113.628	94.3577	0.153471
kbqPCR.23	29.68	23.12	20.3401	1.13667	1.31082	1.14517	6.56	64.5286	16.3233	21	103.277	0	0	24	40	-2.13839	-2.13839	-64.91	4199.84	3.84274	125.096	125.096	12.9698	-0.637313	700	l7	l7	-60.3899	1275.14	0.364929	190.472	17.0958	-82.2355	10.5868	0.0239574	-0.0169377	61.0454	-45.9164	3.11777	0.784976	-1129.15	0.998044	10838.8	1.13235	0.882331	5	7	0	1	0	1	1	-11072.7	0.0015625	0	0	0	0.970831	40	0	1335.53	13188.3	0.909724	-6.16014	-21.2583	1559.81	31.3038	349.487	7	0	0	0	0	0	0.825	345.134	2561.83	1121.05	-14.7121	22.3345	4.11653	1.2468	0.883873	21.399	66.7399	83.4827	89.0305	75.8665	65.1463	0.0696508
kbqPCR.24	27.03	21.67	19.8677	1.09072	1.3855	1.0915	5.36	84.5284	16.9253	20	127.091	28	845.07	9	40	-4.08507	-3.62623	-16.6281	2102.46	2.26305	8067.49	7446.03	-6.042	0.277712	396	l5	l5	-34.0748	1656.58	0.192009	224.858	8.69368	-36.7263	18.2939	0.0120563	-0.00187397	60.9472	-20.3701	0.426001	0	-745.014	0.997956	12959.2	0.0612111	0.831054	5	6	0	1	0	1	1	-15782	0.0408837	0	0	0	0.986306	40	0	1690.66	19256.5	0.9195	-6.8316	-28.9685	1767.36	28.2211	404.269	10	0	0	0	0	0	0.725	502.097	3545.84	1371.17	-353.429	10.918	4.74771	0.696118	2.6941	36.4607	127.114	122.604	97.2757	76.4925	63.8916	0.157554
kbqPCR.25	28.98	21.92	19.1832	1.14267	1.28965	1.08401	7.06	148.262	17.611	18	139.242	0	0	24	40	-2.01353	-2.01353	-59.5175	8940.25	0.644644	3244.42	3244.42	14.9459	-0.922626	815	l7	l7	-60.9125	3107.94	1.70902	451.127	18.924	-83.0533	14.3613	0.00816787	-0.00351174	137.761	-1.33533	-0.22262	0	-2342.98	0.999506	26163.2	1.01823	0.888129	6	7	0	1	1	1	1	-28048.6	0.00256374	0	0	0	0.992144	40	0	3168.86	34192.3	0.919831	-5.6162	-37.2811	3807.75	30.8955	427.612	7	0	0	0	0	0	0.875	893.579	6278.26	2566.82	-274.105	25.4981	1.59159	1.57083	1.61755	85.287	177.475	192.517	188.213	170.619	158.317	0.0686862
kbqPCR.26	23.36	19.99	19.2094	1.04063	1.56464	1.7106	3.37	155.249	7.02588	18	102.481	32	1661.56	9	35	-5.97863	-5.97863	-24.5565	1848.08	11.5732	55.889	55.889	3.19444	-0.080319	104	l7	l7	-32.8278	1784.83	0.0348513	268.275	9.34878	-44.7868	3.80824	0.00991814	-0.00618824	18.5745	-16.9644	1.26792	0.799656	1062.76	0.969496	6839.86	0.00865399	0.739461	6	5	0	1	1	1	1	-21214.8	0.00584459	0	0	0	0.999125	40	0	1817.66	27380.7	0.935662	-9.28188	-17.3012	1773.85	23.9109	376.246	7	0	0	0	0	0	0.85	706.454	4449.58	960.049	-1085.49	11.8125	0.691493	1.465	2.21618	109.44	205.41	143.932	66.775	27.4678	13.4544	0.0273014
kbqPCR.27	1.41	1	29.7496	0.0336139	0.837832	0	0.41	0	0	0	0	0	0	24	40	-2.83347	-2.83347	-64615.8	92.6689	10.0019	0.000437267	0.000437267	-7.96494	0.165692	447	l7	l7	-81.4503	30.9975	-119.147	-99.8254	23.7975	-109.584	14.2448	0	-0.672201	0.515193	-21.17	0.49419	0	6.70853	0	-1182.89	0.760042	-0.626906	20	2	0	0	1	1	0	20.475	-0.0236263	0	0	0	0	40	0	112.45	58.853	0.574275	-2.60383	-119.147	6.96685	1.9282	321.538	11	0	0	0	0	0	0.575	0.727733	81.8374	-12.2677	89.2295	31.0414	3.55063	0.83842	1.86154	2.35354	0.623824	0.410482	5.65353	5.04709	0.529799	0.0528618
kbqPCR.28	28.05	22.83	19.7471	1.15612	1.34816	1.09622	5.22	80.0142	16.9637	20	90.5915	0	0	24	40	-3.30833	-3.30833	-22.7221	2537.7	8.86892	52.1721	52.1721	6.01704	-0.309961	197	l7	l7	-20.5987	1490.11	0.25071	229.689	5.46532	-22.6421	7.72376	0.00856779	-0.000314936	59.3964	-2.29329	-0.0234556	0	-820.373	0.985651	12053.9	0.127686	0.838016	5	6	0	1	0	1	1	-13969.5	0.00365093	0	0	0	0.983839	40	0	1510.71	17009.1	0.909357	-7.25542	-10.3412	1642.66	29.1484	356.14	8	0	0	0	0	0	0.775	443.876	3145.35	1334.38	-199.648	8.6545	0.88365	1.75907	1.83758	21.7346	92.2764	117.131	103.394	83.766	46.2371	0.0404376
kbqPCR.29	26.92	21.39	19.694	1.08612	1.35683	1.08861	5.53	104.103	17.0453	15	9.95753	26	798.459	24	40	-4.17713	-4.17713	34.9905	1971.5	2.76566	11065	11065	-10.3668	0.488492	450	l7	l5	-11.0956	2039.92	0.417571	285.383	0.284583	0.750278	2.40739	0.00231923	0.000377386	75.0291	-1.65198	-0.440093	0	-903.832	0.996365	15936.2	0.0570503	0.841083	5	6	0	1	1	1	1	-19762.4	0.00289912	0	0	0	0.990824	40	0	2051.01	24387.8	0.922047	-6.60535	-23.986	2202.66	28.1932	419.485	10	0	0	0	0	0	0.775	635.587	4368.39	1658.33	-468.027	0.381433	1.9387	1.11579	0.479949	51.5828	157.519	142.756	118.64	96.489	73.123	0.190554
kbqPCR.30	29.07	21.95	19.2361	1.14108	1.28452	1.06814	7.12	157.456	17.5308	18	151.51	0	0	24	40	-2.20485	-2.43858	-11.8019	5930.36	0.876611	6453.47	3609.45	4.03266	-0.351927	663	l5	l5	-25.8389	3300.84	1.98239	483.089	7.32106	-34.2355	7.82983	0.00478146	-0.00241454	152.228	-10.0089	0.609349	0	-2712.27	0.999758	28702.7	0.00899644	0.888111	5	7	0	1	0	1	1	-29699.1	0.00189726	0	0	0	0.992715	40	0	3326.68	36249.7	0.918119	-5.58789	-35.4722	4063.5	31.0173	438.869	7	0	0	0	0	0	0.8	947.979	6628.45	2749.62	-303.252	10.1859	0.537334	1.52666	1.87162	90.4298	192.33	200.555	196.671	183.057	171.561	0.0694446
kbqPCR.31	23.51	19.97	19.4991	1.02415	1.54172	1.77854	3.54	169.424	5.03101	18	110.507	30	1630.92	9	35	-7.04995	-7.04995	-1.47773	1619.48	6.19849	8567.16	8567.16	-3.40297	0.28971	423	l7	l7	-29.6749	1905.35	0.048739	276.909	8.43728	-39.5521	7.05712	0.00841753	-0.00450864	31.2237	-12.0006	0.997244	0	686.747	0.987892	8396.84	0.0103566	0.751215	6	5	0	1	1	1	1	-22018.9	0.00487507	0	0	0	0.999595	40	0	1935.03	28331.7	0.936147	-8.92882	-18.682	1865.06	24.1078	416.362	8	0	0	0	0	0	0.825	731.843	4631.06	1073.09	-1053.17	11.3604	2.14016	1.4776	2.25878	107.261	222.4	140.004	68.2597	42.0912	26.2569	0.0589505
kbqPCR.32	24.68	20.21	18.5344	1.0904	1.56319	1.10962	4.47	71.3924	6.83628	19	64.2852	29	668.039	9	34	-4.82699	-4.82699	13.3676	943.179	3.42408	10314	10314	-6.48419	0.20347	355	l7	l6	-56.9142	945.415	0.0134213	111.887	10.3346	-44.5577	16.9141	0.0241926	-0.003964	26.2461	-30.9543	-0.509108	0	-79.5496	0.996373	5612.18	0.497542	0.773428	8	5	0	1	1	1	1	-9895.2	0.00959966	0	0	0	0.994749	40	0	1002.33	12263.6	0.928468	-7.4623	-31.0573	942.464	25.5844	395.317	12	0	0	0	0	0	0.725	318.05	2195.96	674.851	-400.268	16.9018	1.12888	10.3372	4.71517	55.7703	90.1602	66.5875	44.6148	31.7663	25.3277	0.105108
kbqPCR.33	24.79	20.19	18.1444	1.11274	1.41716	1.1832	4.6	0	0	19	63.7054	29	493.27	24	40	-4.2406	-4.18512	-0.976891	782.833	3.54619	3133.67	3245.68	-0.0925779	0.00837761	509	l5	l5	-19.2624	695.25	0.084992	96.9418	2.35554	-9.97269	20.3651	0.0269026	-3.50701e-06	16.557	-16.0446	0.623122	0	41.7907	0.995441	3986.13	1.30691	0.807254	6	4	0	1	0	1	1	-7441.14	-0.0429072	0	0	0	0	40	0	714.51	9462.21	0.936337	-7.2801	-6.20661	703.759	25.7542	337.112	10	0	0	0	0	0	0.725	245.181	1593.4	462.173	-277.987	7.04148	3.33305	2.45786	2.33729	35.8708	56.5079	55.3028	34.2698	19.3169	19.0736	0.0938223
kbqPCR.34	1	40	24.7704	1.61483	1.02966	0	-39	0	0	0	0	40	16.2683	24	40	-3.62937	-3.62937	-13.4965	2.63879	0.320387	1055.19	1055.19	-0.210341	0.0156926	143	l7	0	-12.2065	19.8878	5.05373	16.2683	3.38339	-15.4897	3.3256	0	-0.0942134	0.305072	-2.0386	0.203684	0	5.1616	0	-141.039	0.489699	0.822874	24	1	1	0	0	1	1	-167.351	0.00164246	0	0	0	0	40	0	32.09	241.92	0.885243	-0.788537	-7.43913	1.94408e+06	6.81767e+07	221.916	291	0	0	0	0	0	0.6	6.10935	40.7509	1.72669	9.06175	5.00519	0.300028	0.439676	0.240968	0.283195	0.285172	0.427663	1.36106	0.425772	0.350339	0.146313
kbqPCR.35	1	26.41	22.0619	1.19708	1.13612	0	-25.41	0	0	0	0	0	0	5	40	61.2724	61.2724	-435.827	6.2694	19.2479	0.00746004	0.00746004	-1.80694	0.0801505	86	l7	l7	-68.1698	5.94839	-1.63483	-47.5583	-2.30553	8.92607	0.742408	0	-0.00972385	-0.0849814	-32.2818	-0.864965	-0.779091	1.84597	0	-178.757	1.09775	0.67471	6	4	0	1	0	0	0	20.475	0.00551705	1	-2.19671	40	0	40	1	74.12	-1023.22	-0.928938	11.2276	-63.6755	-1.03869	24.0307	223.983	13	0	0	0	0	0	0.275	-26.3503	-160.375	-33.4772	30.8207	2.95203	0.330229	0.623709	0.787575	1.1779	8.75636	6.10059	1.87045	0.428681	2.28259	0.555333
kbqPCR.36	24.85	19.27	18.6485	1.03333	1.38654	1.0775	5.58	162.794	4.84936	17	124.218	25	975.147	9	34	-6.23692	-6.23692	51.1593	1350.53	5.00155	10809.8	10809.8	-18.7413	1.06694	278	l7	l5	-19.3229	2239.96	0.516258	280.491	6.29021	-26.7015	3.19242	0.00400331	-0.00117485	70.5894	-13.897	0.7596	0	-538.819	0.998421	14104.6	0.00979261	0.839444	7	6	0	1	1	1	1	-23399.3	0.00568461	0	0	0	0.999457	40	0	2259.29	29690.7	0.942023	-6.06476	-34.0666	2333.41	26.2549	450.146	6	0	0	0	0	0	0.825	770.382	4991.96	1445.18	-779.498	7.92269	0.854292	2.87771	3.14297	125.353	192.741	128.814	99.9166	88.0634	73.9647	0.169627
kbqPCR.37	1	29.4	33.0724	0.888958	1.12662	0	-28.4	0	0	0	0	6	-0.0125173	5	40	1.02423	1.03303	-361838	-113.825	6769.41	11.0665	3.01223	826.556	-1.62966	1000	l6	l7	-67.5413	21.4923	-0.781095	-25.9962	19.6629	-88.4903	11.3868	0	0.435723	-0.521606	-37.7991	0.0662973	0	20.2455	0	-1568.41	0.636898	0.691773	15	0	1	1	1	0	0	20.475	0.0237862	1	-1.9604	33	0	40	1	89.03	-416.046	-0.43141	11.637	-34.9124	-0.0125163	26.8182	351.684	22	0	0	0	0	0	0.475	-11.6904	-60.5682	-83.0011	77.1535	25.1919	6.97996	2.74462	0.511161	1.45614	3.8944	3.41474	1.50618	1.53413	2.0258	0.932035
kbqPCR.38	40	1	11.8185	0.0846129	0.957503	0	39	0	0	0	0	40	49.7133	24	40	-30.857	-1.27256	-13.6359	2.46103e+06	161611	0	0.00112272	0.133429	0.0328459	110	l4	0	-28.9646	58.5283	-13.6359	-13.0564	5.18958	-30.1656	9.04264	0	-0.242388	0.514408	-20.3006	0.566546	0	30.2096	0	37.338	1.06887	0.796706	0	0	1	1	0	1	1	-477.602	0.00420753	0	0	0	0	40	0	87.49	585.656	0.803013	-1.27256	-13.6359	2.46103e+06	161611	335.818	174	0	0	0	0	0	0.6	15.0357	119.846	11.0631	17.1847	10.7069	2.92314	2.11766	1.84626	1.87189	1.59656	3.81752	1.26774	6.15288	5.98869	0.157648
kbqPCR.39	24.44	19.62	19.205	1.02161	1.43004	1.09329	4.82	80.3208	4.9811	16	26.0906	28	671.816	11	32	-6.83664	-6.83664	21.1881	678.789	5.57647	13032.7	13032.7	-7.68249	0.427893	321	l7	l5	-6.74277	1030	0.119633	133.599	1.97941	-8.92464	1.74667	0.00303613	-0.0021703	28.4444	-5.23582	0.127051	0	-90.1956	0.998164	6206.95	0.315427	0.811716	8	6	0	1	1	1	1	-10975.5	0.0035736	0	0	0	0.997393	40	0	1036.74	13952.6	0.938847	-6.86484	-14.8903	1034.34	25.512	388.97	8	0	0	0	0	0	0.8	361.754	2343.64	660.243	-414.45	2.32005	0.501407	1.11448	0.97409	54.2186	99.3766	64.3786	44.1729	35.4481	29.964	0.117419
kbqPCR.40	1	31.82	10.7838	2.95073	1.05475	0	-30.82	0	0	0	0	12	0.589765	5	40	4.94803	225.026	-48974.6	22.7024	5.90033	-4.02983e-06	1754.36	0.0187894	-0.052942	131	l6	l7	-73.2853	16.8373	-10.1381	-55.2812	-4.85489	23.2559	1.64767	0	-0.0766434	-0.942548	12.9083	-2.14208	-0.95575	10.2955	0	-137.94	0.462903	0.850879	12	4	1	1	1	0	0	20.475	0.00704396	1	-2.26423	40	0	40	1	90.12	-963.683	-0.962948	4.67833	-83.0441	2.40369	27.2153	249.865	15	0	0	0	0	0	0.225	-24.797	-165.304	-30.5459	6.92244	5.90384	1.47935	0.384025	0.355248	2.75362	6.51738	3.58272	3.74562	2.13505	3.66439	1.50437
kbqPCR.41	23.36	19.83	19.1585	1.03505	1.53932	1.73545	3.53	137.979	5.17347	18	96.5516	32	1392.08	9	35	-6.34171	-6.34171	-3.66174	1417.57	5.3845	8399.07	8399.07	-1.04788	0.117867	488	l7	l7	-20.5328	1524.71	0.0431156	223.54	6.1743	-26.7399	6.2741	0.00848234	-0.00115654	19.0775	-0.696274	-0.0307944	0	773.31	0.986199	6408.35	0.0206354	0.74953	6	4	0	1	1	1	1	-17826.7	0.00391005	0	0	0	0.999262	40	0	1545.24	23031	0.936817	-8.89572	-13.6765	1499.16	23.9579	387.115	8	0	0	0	0	0	0.825	594.652	3729.98	828.883	-880.396	8.72304	1.5246	2.66887	2.0566	94.3834	174.576	112.775	55.6751	28.8242	18.8003	0.0363642
kbqPCR.42	28.15	22.44	19.6301	1.14314	1.34653	1.09225	5.71	150.816	17.2331	20	190.543	0	0	9	40	-2.71555	-2.71555	-29.661	5941.9	1.3726	4573.27	4573.27	8.44292	-0.660592	630	l7	l7	-52.5296	2942.78	0.530834	421.277	17.145	-65.8735	14.4103	0.00961263	-0.000596372	122.105	-36.0449	0.68386	0	-1875.46	0.998267	24881.6	1.03559	0.841274	5	6	0	1	1	1	1	-26788.7	0.00420306	0	0	0	0.993979	40	0	2995.31	32399.2	0.910535	-6.68078	-41.1535	3266.46	29.4532	441.389	10	0	0	0	0	0	0.8	846.766	6064.82	2579.16	-377.254	23.0599	1.81377	6.72965	8.74431	60.4188	191.972	210.488	186.554	154.13	130.916	0.0595565
kbqPCR.43	26.88	21.56	19.3627	1.11348	1.35448	1.13267	5.32	125.395	17.0561	18	102	28	1302.28	9	40	-3.74288	-3.601	-1.60505	3153.93	2.3988	6049.72	5016.98	-2.55555	0.129309	617	l5	l6	-14.6337	2464.3	0.514493	356.789	1.39426	-5.08942	12.4008	0.00574597	-0.000201898	88.6907	-6.94584	0.288182	0	-995.793	0.995074	18666.9	0.619972	0.840218	5	6	0	1	0	1	1	-24126.1	0.00173246	0	0	0	0.993499	40	0	2478.93	29860.1	0.92278	-6.84579	-19.6025	2645	28.0641	406.987	9	0	0	0	0	0	0.775	777.652	5313.49	1998.7	-569.312	2.66729	2.06947	0.634912	1.62987	72.6332	172.948	189.014	149.851	109.547	83.004	0.152842
kbqPCR.44	24.29	19.83	19.2605	1.02957	1.4564	1.12633	4.46	178.812	4.95238	18	142.23	28	1502.31	9	35	-6.96958	-6.96958	28.8697	1548.78	5.86424	11659.6	11659.6	-13.2865	0.791295	321	l7	l7	-35.9505	2241.28	0.171234	296.112	10.8622	-47.778	12.0607	0.00750451	-0.00315585	55.7707	-12.8181	0.704098	0	34.2018	0.999008	12762.9	0.0178413	0.795693	7	7	0	1	0	1	1	-24093.8	0.0021477	0	0	0	0.999571	40	0	2277.23	30599.1	0.938097	-7.35305	-31.3605	2212.29	25.2156	448.051	9	0	0	0	0	0	0.825	792.802	5145.2	1412.82	-937.668	15.686	1.00159	0.929063	3.3774	114.049	223.64	151.173	90.7206	69.9439	63.8443	0.109342
kbqPCR.45	25.97	21.41	20.1215	1.06403	1.42055	1.11671	4.56	215.031	6.74017	16	22.8538	29	1982.04	9	38	-5.64712	-5.64712	57.0863	2582.22	4.79858	9863.72	9863.72	-17.1865	0.833792	388	l7	l7	-18.5678	3058.15	0.235506	432.632	-2.24714	11.7061	4.85822	0.00307953	0.00101552	91.2943	-7.96982	-0.433059	0	-531.517	0.995849	22171.3	0.0342773	0.801017	6	6	0	1	1	1	1	-30843.3	0.00126441	0	0	0	0.999487	40	0	3076.72	38259.4	0.92195	-7.67133	-34.8609	3107.26	26.8757	452.953	12	0	0	0	0	0	0.75	995.28	6779.6	2420.59	-969.66	3.6653	3.87032	0.688441	1.84317	72.9584	271.179	251.173	165.541	117.691	90.1976	0.118434
kbqPCR.46	23.09	20.02	19.3837	1.03283	1.63072	1.81109	3.07	105.226	5.08846	18	53.3671	31	958.175	9	35	-7.24829	-7.24829	-13.9322	965.449	6.59255	6722.15	6722.15	0.777943	0.0360516	478	l7	l7	-27.068	1038.19	0.0087866	156.905	7.99356	-37.1409	2.76275	0.0111564	-0.00716583	9.99893	-8.09355	0.624063	0.795384	647.326	0.97745	3604.84	0.0182339	0.718926	6	4	0	1	0	1	1	-12465	0.00554873	0	0	0	0.998806	40	0	1065.26	16134.3	0.933884	-10.0816	-10.9962	1018.75	23.5465	352.712	8	0	0	0	0	0	0.825	416.009	2609.81	523.957	-661.932	10.169	0.39582	0.611886	1.71591	65.0619	133.085	79.1865	32.5325	14.6741	8.33719	0.0325297
kbqPCR.47	27.66	22.15	20.1873	1.09722	1.38144	1.08727	5.51	96.1431	16.6427	21	173.228	26	635.719	24	40	-2.54415	-2.54415	-81.4199	4687.38	1.24109	3721.36	3721.36	17.4443	-0.973685	598	l7	l7	-91.5958	1852.24	0.196498	252.169	27.9869	-125.598	11.2742	0.0213999	-0.0107336	73.7718	-23.9368	0.379866	0.788487	-1054.91	0.99796	14107.6	0.04278	0.829092	5	6	0	1	1	1	1	-17132.7	-0.0372829	0	0	0	0.988491	40	0	1943.84	20652.7	0.916599	-6.79656	-37.1951	2015.51	28.8973	417.415	8	0	0	0	0	0	0.75	538.624	3912.87	1563.91	-252.101	34.6704	1.76768	4.96483	4.59575	30.9938	134.355	136.982	114.002	92.9266	77.283	0.204375
kbqPCR.48	40	1	29.2471	0.0341914	0.950301	0	39	0	0	0	0	0	0	21	40	-26.1457	-26.1457	-759.73	4.15367	5.81125	0.0012046	0.0012046	-0.387119	0.0567624	1000	l7	l7	-30.6132	72.1723	-13.4471	-12.7788	8.36822	-40.9363	8.01325	0	-0.17748	1.53929	-12.8138	1.20463	0	9.11612	0.77591	-234.234	2.03684	0.886655	14	4	1	1	1	1	1	-750.992	-0.0416745	0	0	0	0	40	0	102.79	991.217	0.95389	-1.32077	-13.4471	8.27768e+06	234580	290.942	292	0	0	0	0	0	0.575	25.2591	165.668	16.4201	11.5088	11.3427	1.77989	0.109925	0.279991	1.91531	3.94984	4.3622	5.95027	0.136181	3.63268	0.0963012
kbqPCR.49	1	40	15.7704	2.5364	1.01149	0	-39	0	0	0	0	40	18.9596	24	40	-3.27278	-3.27278	-77.6393	15.5504	0.241208	1603.44	1603.44	-1.84597	0.0600738	170	l7	0	-72.788	39.0444	12.0051	18.9596	21.9444	-98.9807	10.6288	0	-0.420462	2.72953	-11.4377	0.602251	0	-70.3645	0.963766	-922.906	1.35836	0.804404	14	4	0	1	0	1	0	20.475	-0.00145399	0	0	0	0	40	0	111.83	224.153	0.761533	-0.536611	-86359.5	34.7075	4.30444e-06	304.552	324	0	0	0	0	0	0.575	5.14005	102.947	-17.0685	60.6589	27.2962	0.462327	0.370533	0.460126	1.71128	0.533371	1.35713	3.16286	2.90819	4.01128	0.151475
kbqPCR.50	24.79	21.35	20.6051	1.03615	1.54272	1.9085	3.44	190.703	5.49555	19	94.811	31	1675.43	10	36	-7.41583	-7.41583	3.37915	1685.68	6.48498	14812.4	14812.4	-4.63049	0.312101	421	l7	l7	-36.4543	1958.42	0.0280027	293.193	8.95547	-42.5483	14.7196	0.00762813	-0.00372683	38.0501	-10.7881	0.852903	0	469.795	0.98954	10962.6	0.0240666	0.738951	7	5	0	1	0	1	1	-21353.3	-0.032206	0	0	0	0.999526	40	0	1994.88	26858.5	0.923836	-9.64999	-18.833	1916.56	25.329	418.758	9	0	0	0	0	0	0.75	695.721	4631.73	1391.35	-889.822	10.1613	0.920936	0.535568	3.46717	38.3736	224.741	184.106	87.9849	50.8038	33.2094	0.0597379
kbqPCR.51	25.69	22.2	21.4204	1.03639	1.49956	1.17788	3.49	119.817	5.09167	21	128.726	31	1111.51	11	37	-7.0526	-7.0526	-1.36621	1220.59	6.64219	10591.7	10591.7	-1.13241	0.130882	335	l7	l7	-27.0407	1344.79	0.0261193	210.542	8.11974	-35.9772	9.69613	0.014155	-0.0039938	29.9273	-8.0975	1.33921	0	176.665	0.986339	8201.61	0.00694503	0.738592	6	5	0	1	1	1	1	-14121.4	0.00197904	0	0	0	0.999086	40	0	1371.83	17621.5	0.91653	-9.85415	-5.18051	1326.7	26.2296	385.937	8	0	0	0	0	0	0.8	457.095	3096.62	1060.44	-477.831	12.1137	2.70578	0.0899095	2.7925	8.83786	137.111	139.49	73.5033	40.7276	24.6899	0.0685779
kbqPCR.52	27.72	23.81	22.8276	1.04303	1.44593	1.85845	3.91	211.436	7.81798	19	45.9578	31	1988.06	10	40	-5.77114	-5.77114	-3.51612	2970.74	5.89197	6484.02	6484.02	-0.884857	0.097766	719	l7	l6	-14.3556	2782.81	0.0679297	441.706	2.60187	-15.2053	6.37268	0.00283197	-0.00209576	92.0897	-8.74197	0.687324	0	-808.067	0.983331	22869.8	0.0168586	0.764906	6	5	0	1	0	1	1	-26237.2	0.00131198	0	0	0	0.999416	40	0	2797.16	31656.7	0.895532	-9.51105	-16.4378	2841.56	28.3384	410.763	8	0	0	0	0	0	0.825	826.408	5971.53	2651.97	-444.523	4.87162	1.23697	0.0617529	0.78413	8.37576	170.415	281.594	215.351	130.074	72.6124	0.102416
kbqPCR.53	28.21	23.8	22.5794	1.05406	1.40469	1.74889	4.41	96.2288	6.22307	21	66.9929	28	547.25	15	36	-5.02174	-4.7865	-1.98814	1483.77	4.15321	8878.69	7400.96	-1.30091	0.0701697	374	l5	l6	-13.1483	1254.9	0.059277	192.891	3.88952	-17.8318	3.72146	0.00622314	-0.00309858	50.1504	-3.56155	0.217349	0	-716.271	0.996121	10976.6	0.018495	0.783361	6	6	0	1	1	1	1	-11294.1	0.0013456	0	0	0	0.99718	40	0	1268.05	13552.3	0.894216	-8.58973	-10.2057	1298.79	28.9909	378.334	8	0	0	0	0	0	0.75	354.557	2588.02	1189.35	-118.05	5.35217	0.187436	0.269153	1.42416	1.41951	75.4273	118.308	87.9382	64.3859	49.7443	0.175522
kbqPCR.54	28.36	22.89	21.3285	1.07321	1.35578	1.09249	5.47	77.0511	15.4144	21	114.047	26	444.288	13	34	-2.93915	-3.6134	-9.20405	1936.9	2.32226	8714.74	4460.1	9.3296	-0.476779	479	l5	l7	-55.5166	1448.18	0.197174	209.263	17.0278	-75.1533	11.7931	0.0149253	-0.00661688	61.5671	-0.691305	-0.157465	0	-986.133	0.999308	11978.5	0.675065	0.823702	6	6	0	1	1	1	1	-12936.6	0.00201605	0	0	0	0.985659	40	0	1503.69	15557.6	0.90722	-7.01994	-19.6097	1581.8	29.5436	402.52	10	0	0	0	0	0	0.825	406.618	2957.47	1275.53	-111.122	23.2178	1.24784	0.91231	3.59105	6.79301	100.697	111.899	89.5293	75.9443	69.9959	0.213568
kbqPCR.55	26.81	22.36	21.6125	1.03459	1.41717	1.85918	4.45	112.214	5.9772	20	83.3201	27	635.666	15	33	-7.53668	-7.53668	38.8639	953.151	7.03801	13778.8	13778.8	-11.9124	0.599891	285	l7	l7	-12.9183	1412.9	0.0840618	204.362	3.65085	-16.0464	5.63861	0.00559178	-0.000991671	49.8921	-2.00074	0.126697	0	-555.182	0.999014	11105.4	0.0590606	0.784772	7	6	0	1	1	1	1	-13507.7	0.00655156	0	0	0	0.998596	40	0	1425.82	16543.2	0.911193	-8.10586	-13.7936	1421.45	27.6422	412.607	8	0	0	0	0	0	0.8	431.332	3020.4	1200.54	-306.483	5.81015	0.410913	0.205653	1.92559	7.34402	123.008	129.333	75.1959	60.6679	54.1611	0.163819
kbqPCR.56	25.5	22.44	21.6254	1.03767	1.56894	1.78022	3.06	134.718	6.62815	20	67.7141	32	1245.18	11	37	-7.61959	-7.61959	2.40512	1339.21	8.15457	4502.92	4502.92	-0.743511	0.0698685	690	l7	l7	-3.42634	1384.05	0.00917207	224.841	-0.484878	0.333332	3.08937	0.00614734	-0.00072604	22.4512	-0.957311	0.218614	0	510.493	0.972052	8467.64	0.0304319	0.709429	6	4	0	1	1	1	1	-14923.3	0.00386028	0	0	0	0.998908	40	0	1387.48	18649.2	0.911114	-11.1378	-4.78063	1364.29	25.911	365.842	8	0	0	0	0	0	0.825	483.623	3266.55	1107.58	-599.889	0.633749	1.95749	0.568027	2.49022	9.53926	147.09	159.505	76.1459	32.6314	16.1315	0.0419545
kbqPCR.57	32.02	25.39	16.2159	1.56575	1.23685	1.13344	6.63	0	0	29	15.8952	0	0	24	40	0	-36.0402	9.22937	123.858	39.8625	0.0517976	0	0	0	0	l6	l6	-4.64983	42.1342	0.0372465	8.22302	-3.4538	13.8992	3.99991	0.149026	0.0497406	2.64136	-1.02222	-0.143488	0	-61.6513	0.954693	631.911	1.9619	0.865554	15	4	0	1	0	1	1	-317.574	-0.0382327	0	0	0	0	40	0	46.78	410.51	0.821494	-6.55036	0.578075	55.7924	33.5637	231.393	11	0	0	0	0	0	0.65	10.9358	73.7717	46.3247	-2.89228	4.30066	0.264062	1.14739	1.32267	1.04558	1.62024	2.50528	2.54112	4.01641	2.39785	0.0686167
kbqPCR.58	27.74	23.86	22.7657	1.04807	1.45558	1.78263	3.88	112.273	6.23733	20	36.9679	30	864.326	13	39	-6.37479	-6.37479	17.3675	1295.79	6.20206	10960.2	10960.2	-4.78262	0.219617	435	l7	l7	-5.07127	1360.65	0.0273136	212.031	-2.7744	9.26246	2.61561	0.0026862	0.000246427	46.9677	-5.88843	0.251872	0	-479.171	0.991956	11750.5	0.0285812	0.75778	6	6	0	1	1	1	1	-12632.3	0.00206231	0	0	0	0.998332	40	0	1365.72	15205.7	0.892299	-9.58616	-10.1252	1373.22	28.3528	377.059	10	0	0	0	0	0	0.725	397.45	2885.02	1309.41	-212.982	3.15931	0.47465	0.966311	1.05589	0.90882	84.4573	140.883	100.745	62.2286	42.6723	0.12267
kbqPCR.59	28	23.15	21.4327	1.08013	1.38168	1.11169	4.85	91.3267	15.4486	20	77.4781	28	754.547	10	39	-4.25758	-4.09959	4.36721	2120.28	2.96581	9624.7	8130.54	-2.56994	0.0814066	438	l6	l5	-10.1903	1659.57	0.139106	247.637	0.716525	-6.13788	4.16842	0.00320231	-0.0021395	66.2973	-3.25678	-0.174408	0	-947.458	0.99668	14458.3	0.0595712	0.804794	5	6	0	1	1	1	1	-15139.3	0.00750276	0	0	0	0.989722	40	0	1669.76	18269	0.901174	-7.78953	-16.6788	1752.34	28.9413	402.65	8	0	0	0	0	0	0.75	477.747	3440.49	1526.13	-214.449	0.478994	1.78886	1.99297	2.58264	6.34716	116.883	139.172	110.082	85.4296	65.9493	0.17341
kbqPCR.60	27.31	22.94	21.9254	1.04628	1.41609	1.98116	4.37	156.908	6.35677	20	93.498	28	987.442	14	35	-7.06741	-7.06741	70.555	1471.43	6.54069	15107.3	15107.3	-17.9551	0.815686	324	l7	l7	-7.36783	1999.36	0.101458	296.674	-8.8121	35.9576	10.6043	0.0054206	8.65611e-05	73.2292	-5.96624	0.167669	0	-885.411	0.99828	17345.4	0.0148468	0.782229	7	6	0	1	1	1	1	-18703.1	0.00441426	0	0	0	0.999157	40	0	2006.72	22725.4	0.901835	-8.39413	-17.5626	2024.34	28.1044	434.698	17	0	0	0	0	0	0.75	593.879	4211.24	1812.76	-387.993	12.6904	0.862163	0.494218	0.523488	4.56076	155.525	190.393	118.647	90.8887	76.7247	0.156321
kbqPCR.61	1	40	20.9045	1.91346	1.01779	0	-39	7.59166	2.9333	0	0	0	0	5	40	-24.4386	-32.9904	7.68075	21.3164	21.3754	6.18117	4.04445	-0.301305	0.0150147	1000	l5	l7	-1.73526	27.7028	11.211	22.6947	-0.806463	2.71778	1.47181	0	0.049727	0.0507421	0.97357	0.0269266	0	22.2466	0	-169.219	0.31272	0.00129213	21	0	1	0	0	1	0	20.475	0.00232576	0	-0.854734	11	0.534702	40	0	29.44	537.14	0.677199	-0.69798	0.0475558	126519	9.34323e+06	273.002	267	0	0	0	0	0	0.45	13.6634	37.3211	-2.65924	-2.90188	0.218226	1.2258	1.56102	1.61587	2.16764	5.28834	1.66949	0.862499	0.882964	0.474713	0.0951686
kbqPCR.62	26.13	21.96	20.9299	1.04922	1.42519	1.12244	4.17	101.092	6.92675	20	93.4395	29	845.976	13	34	-7.02356	-7.02356	40.1522	995.73	6.50145	11046.4	11046.4	-9.35254	0.447336	311	l7	l7	-1.35736	1302.86	0.0812189	194.408	-6.73361	27.3891	7.08498	0.00631546	0.00306668	37.1091	-1.15365	0.391532	0	-162.343	0.997096	9877.85	0.0323107	0.776658	7	7	0	1	0	1	1	-13033.6	0.00148354	0	0	0	0.997509	40	0	1304.22	16209	0.914996	-8.42167	-6.23298	1295.76	26.8808	398.1	9	0	0	0	0	0	0.75	421.98	2857.02	1066.27	-395.167	9.19753	1.4103	0.445335	3.01788	11.9023	122.705	116.384	69.3523	48.6081	40.1095	0.117008
kbqPCR.63	27.32	22.03	20.7994	1.05916	1.3514	1.08714	5.29	62.7748	15.9947	20	91.7507	26	437.513	13	34	-5.94404	-5.94404	50.7499	823.903	4.93011	15454.9	15454.9	-12.395	0.582152	334	l7	l5	-2.17648	1208.32	0.230113	175.026	-7.80958	32.9612	9.5597	0.00867389	0.00176684	47.2124	-1.20477	0.0693005	0	-655.281	0.999315	10459.2	0.0509285	0.825156	7	6	0	1	0	1	1	-11346.5	0.00157244	0	0	0	0.981066	40	0	1210.49	13961.5	0.912495	-6.99179	-8.83244	1278.82	28.4673	393.631	11	0	0	0	0	0	0.8	364.732	2514.2	1030.64	-239.801	11.0974	0.0646699	0.255974	1.38105	15.3859	96.4812	92.2364	66.6152	57.6843	51.8321	0.192923
kbqPCR.64	27.49	23.86	22.2217	1.07372	1.4697	1.15639	3.63	76.8016	8.03304	22	74.6374	31	723.854	13	39	-6.27673	-6.27673	25.7572	1022.76	6.23008	8711.31	8711.31	-3.87794	0.120352	543	l7	l7	-11.1613	979.927	0.0161825	158.166	-10.1984	44.7701	12.7631	0.014418	0.00772038	30.3934	-0.723929	-0.300302	0	-203.853	0.981606	8643.31	0.0638534	0.737486	6	6	0	1	0	1	1	-9332.32	0.0271598	0	0	0	0.994575	40	0	991.09	11337.5	0.887846	-10.137	-3.57239	985.901	28.0298	360.541	10	0	0	0	0	0	0.675	296.27	2107.82	964.847	-208.144	13.8092	0.314394	2.33486	4.68583	1.95368	68.5681	103.091	75.011	43.1308	22.6718	0.096097
kbqPCR.65	24.95	20.81	20.3642	1.02189	1.42022	1.11504	4.14	79.1672	5.01269	21	142.144	26	460.843	24	40	-13.6822	-13.6822	101.981	648.2	23.6912	0.868927	0.868927	-17.871	0.626866	19	l7	l7	-20.6905	908.138	0.0901693	133.522	-44.3145	189.483	40.0849	0.0557872	0.0147999	26.1121	-23.6435	0.802411	0	-120.701	0.997493	8780.49	0.347276	0.790091	7	8	0	1	1	1	1	-9461.82	-0.00114278	0	0	0	0.997209	40	0	928.83	12049	0.908618	-8.12604	-0.637685	883.037	25.7169	424.18	11	0	0	0	0	0	0.75	314.639	1993.53	728.516	-463.224	61.118	5.02527	0.543352	2.73123	30.3997	96.1928	69.9332	33.9123	32.8372	27.1606	0.142909
kbqPCR.66	28.74	22.68	20.6753	1.09696	1.3161	1.09246	6.06	58.2772	16.1743	20	74.2272	0	0	13	34	-2.7533	-2.99028	7.69165	1761.69	1.69751	5300.33	5376.02	1.17531	-0.132661	513	l6	l7	-9.34191	1122.91	0.326941	165.933	1.52533	-6.88864	1.79064	0.0066718	-0.00099328	51.1309	-1.68815	-0.242296	0	-899.204	0.999731	10086.5	0.92342	0.844458	5	7	0	1	1	1	1	-9953.5	0.00145221	0	0	0	0.966033	40	0	1132.25	12071.6	0.906482	-6.44594	-10.8591	1277.48	30.1658	380.757	9	0	0	0	0	0	0.8	316.029	2245.75	990.581	-96.9675	2.38955	1.40452	0.507862	5.83337	14.143	76.3452	77.0488	66.9161	61.8705	58.0333	0.0693326
kbqPCR.67	24.9	20.69	20.0503	1.0319	1.45033	1.11115	4.21	60.5598	5.01784	19	49.8577	29	485.826	12	33	-7.74938	-7.74938	16.7067	473.373	6.54711	17330.4	17330.4	-4.99481	0.265132	304	l7	l7	-6.99	684.709	0.0439202	96.2476	-1.51747	3.26484	6.83333	0.00750165	-0.00122761	18.0721	-3.97796	0.33759	0	-27.0353	0.997426	4427.89	0.293206	0.780735	8	8	0	1	1	1	1	-7206.87	0.00154602	0	0	0	0.996002	40	0	691.7	9107.65	0.928826	-7.96602	-6.37487	673.978	25.7022	359.605	9	0	0	0	0	0	0.75	236.383	1554.38	481.537	-268.516	1.12684	1.3625	0.452561	2.58811	18.4854	72.5781	50.8495	30.3958	22.6673	18.9845	0.103247
kbqPCR.68	40	1.89	24.4412	0.0773286	0.253486	0	38.11	2.13657	2.62022	0	0	0	0	5	40	0	41.9201	0.727667	20.1638	1.83519	0	0	0	0	0	l4	l6	-3.30102	14.9685	68.3993	5.11124	-4.94859	17.8807	6.78272	0	0.0889703	0.0509748	-2.411	0.0280346	0	2.96622	0	259.233	1.10575	0.215455	29	4	0	0	0	0	0	20.475	-8.26727e-06	0	-0.0112117	40	-0.449062	40	0	18.27	41.161	-0.0335008	41.9201	0.727667	20.1638	1.83519	194.435	25	0	0	0	0	0	0.45	1.22643	-0.81853	7.89494	-5.08651	6.87042	1.02557	0.222248	0.148744	0.0434565	0.250975	0.454708	0.315735	1.14412	0.274541	0.23349
kbqPCR.69	0	0	6.53806	0	0	0	0	0	0	0	0	0	0	5	28	0	-0.25785	37.5027	214326	36.8724	8.11116	0	0	0	0	l6	l7	-16.6993	29.3474	0	0	-4.22697	24.5048	12.7973	0	0.648521	0.147548	-14.0576	0.424638	0	9.62498	0	554.68	1.01902	0.402226	24	0	1	0	0	0	0	20.475	-0.0238469	0	0.204057	40	0	40	0	46.05	165.722	0.24165	0	0	0	0	0	0	0	0	0	0	0	0.5	4.61291	14.8976	25.6575	-19.6465	9.69201	1.48647	2.59128	1.45533	5.16067	1.93302	1.97115	0.476537	0.644387	0.128775	0.248664
kbqPCR.70	40	1	11.4555	0.0872942	3.13259e-05	0	39	0	0	0	0	0	0	5	40	0.769691	0.769691	-6.08249	162.066	26520.8	2935.96	2935.96	0.332862	-0.0142276	262	l7	l7	-17.3589	35.9042	1.47299e+06	46.1426	-11.3196	48.1918	10.0461	0	-0.326431	-0.223418	-8.71248	-0.122774	0	3.51896	0	640.588	0.612327	0.349469	10	2	0	0	1	0	0	20.475	0.000329515	1	-0.599984	40	0	40	1	53.26	-196.402	-0.656277	0.981852	-10.8952	1.47299e+06	3.20945e-05	236.866	659	0	0	0	0	0	0.425	-4.61463	-43.803	17.5186	-23.6602	15.4493	1.26579	0.466173	1.00698	0.460947	1.99009	1.48476	0.459699	0.304594	1.30734	0.0825892
kbqPCR.71	26.14	22.63	21.5212	1.05152	1.49819	1.95656	3.51	125.117	7.26866	20	71.8979	31	1196.92	11	37	-6.97842	-6.97842	19.9407	1376.08	6.32798	14765.7	14765.7	-4.54522	0.216174	464	l7	l7	-1.35755	1484.55	0.0247432	232.569	-3.91677	15.127	5.85219	0.0036627	9.11056e-05	35.6059	-0.610571	0.186922	0	92.6037	0.987405	10627	0.0111277	0.738787	6	5	0	1	1	1	1	-15176.8	0.00390945	0	0	0	0.998539	40	0	1485.91	18773.5	0.908235	-9.94872	-7.45881	1467.57	26.6804	389.048	9	0	0	0	0	0	0.75	488.206	3357.58	1266.32	-497.242	5.40728	1.69373	0.384228	2.38651	4.75957	139.6	157.391	89.575	48.3053	30.214	0.0741776
kbqPCR.72	27.91	22.96	21.1721	1.08445	1.3668	1.12965	4.95	73.4531	15.4397	21	105.771	28	619.188	9	40	-4.40201	-3.92391	12.2777	1762.75	2.83079	7790.93	7863.28	-5.05505	0.193565	378	l6	l5	-8.26486	1345.9	0.154424	201.596	-5.59748	19.8364	12.0783	0.00729635	-0.00107854	53.4069	-2.07763	-0.0347489	0	-759.982	0.998902	12007.2	0.876149	0.807727	5	7	0	1	1	1	1	-12304.9	0.00254176	0	0	0	0.983534	40	0	1354.16	14942.9	0.902222	-7.60513	-10.0374	1420.14	28.9027	395.49	9	0	0	0	0	0	0.75	390.891	2772.21	1222.47	-189.571	6.27984	2.50585	0.343295	4.94566	5.03157	100.422	106.747	88.4172	65.0181	57.6261	0.171453
kbqPCR.73	31.53	25.13	22.2392	1.12999	1.27843	1.08759	6.4	52.2781	14.0794	21	52.4174	0	0	9	40	-2.97501	-2.97501	20.4572	1544.79	1.92625	4890.15	4890.15	-4.25168	0.174502	738	l7	l6	-18.8233	955.393	0.34807	166.914	-9.67567	36.6516	6.44861	0.0133969	0.00996171	54.7968	-8.95646	0.232733	0	-1205.15	0.998642	10518.7	1.12519	0.880912	6	7	0	1	0	1	1	-7630.11	0.0795715	0	0	0	0.961381	40	0	974.22	9011.62	0.876241	-6.68536	-4.92261	1225.08	32.982	337.889	7	0	0	0	0	0	0.725	237.852	1767.51	948.713	66.9162	9.30021	1.94616	0.976833	0.893625	6.85465	40.3805	61.1307	67.121	68.2609	59.9053	0.0811237
kbqPCR.74	28.07	23.65	21.8438	1.08269	1.39449	1.15203	4.42	91.1755	8.72938	22	115.182	29	686.604	11	40	-6.42298	-6.42298	67.4962	1052.75	6.28775	9825.39	9825.39	-13.7052	0.550757	324	l7	l7	-7.47405	1319.7	0.0780702	203.197	-18.0975	80.0421	13.9134	0.0157912	0.00835392	51.3787	-4.44888	0.00966673	0	-711.045	0.999556	13015.6	0.0419346	0.785706	6	7	0	1	1	1	1	-11861.1	0.000760015	0	0	0	0.995172	40	0	1327.18	14332.5	0.888599	-8.54393	-6.57983	1350.35	28.8531	400.682	9	0	0	0	0	0	0.675	375.897	2681.39	1279.91	-198.038	24.3105	0.963282	0.605132	0.160673	1.51623	88.2581	119.086	92.0114	61.8031	57.4166	0.151288
kbqPCR.75	29.45	23.77	21.3088	1.1155	1.32055	1.08345	5.68	180.191	15.4984	19	104.078	0	0	9	40	-3.44934	-3.24462	21.4769	5231.41	2.07722	6071.62	6321.49	-7.71346	0.272473	528	l6	l5	-6.60359	3359.8	0.708381	525.509	-12.6576	47.4085	15.3189	0.00397292	2.21394e-05	160.196	-3.18123	0.0769482	0	-2965.29	0.999322	32895.3	0.99533	0.844656	5	7	0	1	0	1	1	-28839.4	0.00338145	0	0	0	0.996522	40	0	3366.41	34497.3	0.8934	-7.01915	-24.7489	3822.99	30.6771	446.95	8	0	0	0	0	0	0.775	905.759	6584.55	3172.54	-120.853	17.3106	1.15203	1.25275	3.44097	18.2348	190.651	243.683	228.892	196.443	176.229	0.0702134
kbqPCR.76	26.03	23.01	22.195	1.03672	1.57019	1.9083	3.02	169.222	6.17021	20	62.2571	32	1556.43	12	38	-7.99705	-7.99705	7.20609	1698.36	17.0563	22.6179	22.6179	-1.62884	0.104751	49	l7	l7	-3.80849	1756.13	0.00891938	287.889	-2.20317	7.45537	6.70242	0.00387584	-0.000207959	27.862	-2.77872	0.476262	0	663.616	0.975731	11757	0.0113934	0.704114	6	4	0	1	1	1	1	-18404.4	0.00467393	0	0	0	0.99939	40	0	1759.94	22784.2	0.904214	-11.4909	-5.49611	1729.94	26.4301	380.074	7	0	0	0	0	0	0.775	591.764	4072.6	1506.07	-664.487	1.59853	1.70334	0.319706	2.24889	3.92878	164.294	212.73	111.172	43.4167	24.4676	0.0455983
kbqPCR.77	29.2	24.15	21.8834	1.10357	1.35433	1.09875	5.05	138.856	14.8432	21	131.278	0	0	9	40	-3.85589	-3.8343	9.34671	3408.7	2.94169	6840.88	6604.04	-1.74083	0.0188921	575	l6	l5	-17.5311	2439.51	0.252695	383.453	-2.6357	10.2912	9.03054	0.00605304	-0.000393353	112.287	1.68392	-0.921835	0	-1976.23	0.997203	23484.8	0.0150888	0.819488	5	6	0	1	0	1	1	-21047.3	0.00408408	0	0	0	0.994997	40	0	2457.05	25053.2	0.888243	-7.79048	-19.1941	2672.03	30.1845	416.078	8	0	0	0	0	0	0.775	657.518	4844.39	2375.07	-82.7184	3.45891	0.960782	1.94374	4.92649	6.33704	131.893	195.286	179.233	142.581	114.474	0.0628474
kbqPCR.78	30.49	25.96	22.7423	1.14148	1.38923	1.13833	4.53	72.1909	13.9434	23	64.5909	0	0	9	40	-4.39224	-4.25195	8.18162	1703.08	3.8024	7159.89	6847.99	-2.52535	0.0564392	721	l6	l6	-22.1908	1163.71	0.0377913	192.215	-10.0514	34.873	9.19865	0.0114846	0.00111057	63.0713	-13.8752	0.0232301	0	-1307.28	0.993159	12903.9	1.11166	0.794436	6	7	0	1	0	1	1	-9232.89	1.17521	0	0	0	0.982532	40	0	1185.9	10660.3	0.85673	-9.03232	-11.753	1281.8	31.2515	357.206	9	0	0	0	0	0	0.675	281.655	2198.79	1262.28	102.919	10.8529	0.722959	0.0881501	0.392938	1.80566	41.7447	91.8504	99.9753	84.6473	58.3258	0.0666328
kbqPCR.79	28.46	23.98	22.6936	1.05668	1.39936	1.11799	4.48	122.491	5.04906	21	75.5291	27	519.157	15	36	-6.35278	-6.35278	60.9086	1240.55	6.09334	12283.5	12283.5	-13.9533	0.578292	309	l7	l7	-9.12256	1528.7	0.0737421	232.87	-10.4319	45.3819	9.93247	0.00791155	0.00371881	65.1265	-8.32543	0.214259	0	-1042.81	0.999326	15009.7	0.0473056	0.780616	6	6	0	1	1	1	1	-13380	0.00208083	0	0	0	0.998959	40	0	1537.82	15986.4	0.885398	-8.53116	-13.0337	1575.21	29.2584	416.487	10	0	0	0	0	0	0.7	419.585	3067.87	1497.36	-141.721	14.3377	1.81523	0.59144	0.272475	1.40489	90.0319	147.493	101.226	78.5834	72.2491	0.198471
kbqPCR.80	1	29.49	23.6994	1.24434	1.11593	0	-28.49	0	0	0	0	15	4.72008	5	36	0	9.27851	-52.0872	5.01484	26.4455	0	0	0	0	0	l4	l7	-57.0045	38.495	-1.45114	-36.8535	-12.3859	50.3205	16.1111	0	-0.0178861	-0.219502	-11.1863	-1.03058	0	8.81675	0	461.963	1.1429	0.682731	6	4	1	0	0	0	0	20.475	0.00161376	1	-1.85938	40	0	40	1	95.5	-575.752	-0.880897	9.27851	-52.0872	5.01484	26.4455	304.836	16	0	0	0	0	0	0.425	-14.4499	-135.747	-28.1811	-2.68448	17.9516	0.559924	0.227967	0.419902	1.04969	6.96628	5.50891	3.94732	3.92394	2.94204	0.580958
kbqPCR.81	26.3	21.73	21.1476	1.02754	1.40214	1.88063	4.57	108.703	4.64257	19	70.2181	27	658.047	10	36	-7.80195	-7.80195	47.4994	866.887	7.34766	10919.8	10919.8	-12.7231	0.638025	261	l7	l7	-1.05199	1352.97	0.126115	195.232	-3.79466	14.4398	6.20377	0.00437518	-6.87413e-05	45.0039	-0.589238	0.19817	0	-421.176	0.998245	10406.8	0.0645933	0.794445	7	6	0	1	0	1	1	-13313.8	0.00337461	0	0	0	0.999016	40	0	1354.02	16515.2	0.917518	-7.76089	-9.88709	1363.17	27.1892	409.892	8	0	0	0	0	0	0.775	430.171	2926.79	1095.47	-366.076	4.64747	1.81766	0.0873461	1.97773	15.4386	126.923	112.642	68.2192	56.1954	47.627	0.155759
kbqPCR.82	25.94	21.43	19.9787	1.07264	1.37157	1.36492	4.51	33.7385	6.53901	21	59.2968	25	164.503	24	40	-7.89636	-7.89636	37.8632	302.488	7.42419	8365.65	8365.65	-6.69473	0.265405	279	l7	l7	-8.83295	445.922	0.077625	67.6949	-14.6419	60.8197	20.3411	0.0399226	0.00627179	14.558	1.64503	-0.397741	0	-126.116	0.996367	4119.32	0.810147	0.789974	7	5	0	1	0	1	1	-4467.25	-0.038962	0	0	0	0.978328	40	0	454.75	5658.16	0.909276	-7.75501	1.30048	446.037	26.821	353.851	13	0	0	0	0	0	0.75	147.748	955.051	371.146	-160.531	22.0472	0.719351	1.11761	5.35995	9.97898	42.6366	34.9108	20.6461	18.267	14.7838	0.182995
kbqPCR.83	25.25	21.91	16.5893	1.32073	1.57951	0	3.34	0	0	25	32.2105	24	24.6535	24	27	0.977828	0.0770523	-661.423	2608.51	0.217874	2.01148	27.7449	395.068	-1.17409	1000	l6	l7	-26.9046	87.0723	0.000522454	11.6858	-18.0062	71.0662	16.0857	0.245746	0.115468	3.01042	-9.05589	-0.486372	0	-33.5778	0	1724.48	0	0.721418	14	4	1	1	0	1	1	-794.666	-0.0013158	0	0	0	0	40	0	113.98	1009.75	0.762702	-10.1204	-1.07926	77.0797	25.7484	344.967	22	0	0	0	0	0	0.625	27.0159	171.574	102.722	-68.9946	21.1395	1.13669	0.695219	3.26947	4.4131	9.57735	8.46295	1.32672	4.75486	4.35667	0.205533
kbqPCR.84	1	28.41	26.8486	1.05816	1.11829	0	-27.41	0	0	0	0	10	1.00706	5	40	0	-10.7654	10.5114	25.6153	15.1661	0.456479	0	0	0	0	l6	l6	-28.2533	16.5636	-0.825199	-19.7687	-4.71475	21.3049	5.84004	0	-0.108081	-0.0553442	-14.3777	-0.330513	0	1.32153	0	166.845	3.87397	0.698162	11	4	1	1	1	0	0	20.475	-0.000602004	1	-0.978963	40	0	40	1	44.82	-364.108	-0.921871	9.87811	-27.2015	1.00967	25.602	239.763	26	0	0	0	0	0	0.35	-9.22393	-71.471	-9.48893	-1.37061	6.77064	1.00757	0.450643	0.184098	0.210331	2.79508	3.54481	0.213259	0.945721	0.11993	0.671582
kbqPCR.85	1	31.84	11.7854	2.70164	1.06329	0	-30.84	0	0	0	0	40	-92.2573	5	40	1.29579	-19.2712	24.3607	74.9255	15.9791	0.142496	22.5347	0.792119	-0.0866118	1000	l6	0	-96.6033	26.3113	-10.0995	-71.2632	-8.27747	36.105	6.82664	0	-0.0594114	-0.542383	40.4092	-3.42243	-0.982613	5.99332	0	-184.408	0.964718	0.822289	9	4	1	1	1	0	0	20.475	-0.0195652	1	-2.94027	40	0	40	1	122.91	-1175.54	-0.949614	5.73279	-103.417	2.74363	27.5308	278.165	16	0	0	0	0	0	0.175	-30.2553	-214.66	-49.7246	2.76879	10.9395	0.805783	0.628565	0.653366	2.1534	7.81559	8.05371	3.85007	3.55855	5.12601	0.257618
kbqPCR.86	29.57	21.62	19.7519	1.09458	1.26865	1.08033	7.95	53.6662	5.52126	18	51.2505	0	0	11	32	-8.90866	-8.90866	64.9343	287.412	7.79789	15466.9	15466.9	-17.9065	0.880945	210	l7	l5	-6.49413	967.441	0.805314	138.099	-6.06588	25.573	4.51361	0.00763083	0.00313195	47.3084	-4.21693	0.029128	0	-916.691	0.999548	9227.45	0.818118	0.886715	5	6	0	1	0	1	1	-8498.15	0.00292223	0	0	0	0.993852	40	0	973.94	10404.5	0.915477	-5.12158	-12.1208	1246.63	31.9403	384.477	15	0	0	0	0	0	0.75	272.742	1889.23	799.722	-101.564	8.15206	0.316624	0.445938	1.44188	26.7199	64.217	52.5207	49.1018	55.5646	61.1499	0.0836576
kbqPCR.87	40	1.49	11.5682	0.128801	0.358023	0	38.51	0	0	0	0	0	0	5	40	-0.229386	0.366091	-10.5124	3073.26	1441.81	55.4445	12.5927	-88.4844	0.184142	1000	l6	l6	-13.6782	48.7495	139.615	30.2175	-13.9873	59.2802	17.3306	0	1.19132	0.128759	-9.74253	0.100682	0	10.3194	0	711.735	0.49261	0.373708	0	0	0	0	1	0	0	20.475	0.000542766	0	0.0907002	40	0	40	0	62.43	140.498	0.0810146	4.33135	2.19091	85.7184	1.27256	295.917	22	0	0	0	0	0	0.425	4.06935	6.62173	27.247	-52.7204	19.608	2.73762	2.21477	0.647084	1.71939	1.79507	1.70439	2.53005	2.4722	7.17622	0.237585
kbqPCR.88	23.03	21.15	19.9873	1.05817	2.6212	0	1.88	14.2031	4.51255	21	9.09731	22	18.3905	12	40	0.994261	0.994261	-147624	97.0914	5593.79	42.5614	42.5614	1147.51	-3.96776	1000	l7	l7	-28.3309	77.4109	1.44625e-08	10.2691	-17.7133	80.7206	12.5151	0.30157	0.162664	0.854106	-29.154	0.955509	0	42.6702	0	1426.06	0	0.625157	8	0	0	1	1	1	0	20.475	0.0237334	1	-3.57774	6	0.92616	40	0	105.74	1048.39	0.720059	-16.301	-2.53119	68.2244	23.2031	351.136	23	0	0	0	0	0	0.5	27.8105	166.376	88.5456	-120.49	24.459	6.07983	2.24434	1.5109	5.78087	14.012	3.45248	3.70561	1.14375	4.75037	0.190806
kbqPCR.89	28.32	22.01	20.2564	1.08657	1.31091	1.08696	6.31	24.0158	16.5918	19	27.8461	0	0	12	33	-4.44769	-4.44769	22.5057	348.061	3.29313	9403.01	9403.01	-5.51467	0.249323	349	l7	l7	-5.52775	476.994	0.17851	69.0999	-5.19029	21.0727	5.35109	0.0131016	0.00441258	21.006	-1.26999	-0.162834	0	-350.714	0.997706	4450.94	0.896297	0.866146	5	6	0	1	1	1	1	-4338.15	-0.00485394	0	0	0	0.839507	40	0	482.52	5320.9	0.911256	-6.10852	-4.86229	549.517	29.8985	314.919	9	0	0	0	0	0	0.725	139.306	969.418	415.324	-75.884	7.00812	1.27556	0.350044	0.319004	10.0955	33.5916	30.8588	27.8375	26.8702	21.9491	0.0614843
kbqPCR.90	40	1	5.83031	0.171517	0.00673143	0	39	0	0	0	0	14	-9.34685	5	40	0.484859	0.484859	-20655.7	105.017	1082.43	0.11803	0.11803	14.1521	-0.167188	887	l7	l7	-43.6833	30.3846	4357.75	29.3339	-9.38111	41.7944	6.02175	0	-0.189992	-0.430532	86.6086	-3.21053	-0.916137	3.54743	0	174.392	1.16439	0.603584	10	7	1	1	1	0	0	20.475	0.0203728	1	-0.991587	40	0	40	1	74.07	-414.393	-0.806922	0.0851442	-169.942	4357.75	1.98934e-16	289.381	1000	0	0	0	0	0	0.325	-10.509	-72.3926	-5.75644	-44.3593	12.5381	2.86884	0.210272	1.01186	0.366397	0.599306	0.832167	1.99264	2.44945	6.41918	0.37376
kbqPCR.91	25.55	21.66	20.7852	1.04209	1.46539	1.87319	3.89	84.0946	6.54166	19	48.1486	29	698.366	13	34	-6.88829	-6.88829	17.5735	827.814	6.09113	13322.8	13322.8	-4.77209	0.245295	395	l7	l7	-3.71034	999.485	0.0378988	148.987	-2.40213	8.35549	5.62149	0.00490749	0.000772691	25.123	-1.88497	0.160619	0	13.1114	0.995831	6812.65	0.0477303	0.765237	7	5	0	1	0	1	1	-10379.4	0.00135889	0	0	0	0.996973	40	0	1003.2	12978.4	0.919701	-8.81947	-6.8002	987.901	26.2159	367.12	9	0	0	0	0	0	0.775	337.165	2266.72	777.332	-369.041	3.02543	0.471598	0.417955	2.30658	15.6837	100.732	91.0252	51.9048	31.8962	24.4053	0.10167
kbqPCR.92	28.96	23.65	21.0501	1.12351	1.34273	1.15391	5.31	129.788	15.8077	19	67.9141	0	0	9	40	-3.71143	-3.47051	21.9055	3538.54	2.32734	6722.71	7006.01	-6.76221	0.211628	580	l6	l7	-16.4626	2386.78	0.346127	368.282	-10.6564	42.7207	15.0684	0.00576738	0.00179468	107.416	3.27015	-0.969877	0	-1846.28	0.998458	22959.4	0.998831	0.83058	5	6	0	1	0	1	1	-20869.8	0.001546	0	0	0	0.993201	40	0	2403.24	25005.2	0.893768	-7.36061	-19.8229	2634.08	30.0563	419.632	10	0	0	0	0	0	0.725	655.96	4763.64	2270.99	-169.33	14.9873	0.258358	1.88161	3.98411	16.5127	140.426	181.815	167.521	135.313	112.65	0.0626206
kbqPCR.93	29.36	24.01	21.1664	1.13435	1.32958	1.09612	5.35	91.4994	9.6275	21	102.02	0	0	9	40	-3.81688	-3.81688	25.8068	2093.57	2.92214	6673.56	6673.56	-4.82981	0.188131	584	l7	l7	-7.65401	1638.03	0.280378	261.902	-10.4498	41.2641	13.1977	0.00935968	0.0023099	80.7209	0.765081	-0.244876	0	-1515.27	0.997648	16166.3	0.783922	0.837325	5	6	0	1	0	1	1	-14154.8	0.00127697	0	0	0	0.994554	40	0	1645.68	16955	0.890078	-7.40856	-8.32747	1836.12	30.4576	382.184	7	0	0	0	0	0	0.775	445.164	3231.64	1581.03	-63.6099	14.0148	1.0971	1.09469	3.0686	10.8889	87.5155	126.344	117.556	97.1573	78.8946	0.0635745
kbqPCR.94	24.69	21.63	20.8588	1.03697	1.51964	1.47381	3.06	47.6863	4.82166	21	59.0379	28	339.784	24	40	-11.4258	-11.4258	33.5175	372.452	21.1189	3.41921	3.41921	-5.19257	0.193686	16	l7	l7	-4.32052	466.55	0.0089664	76.5062	-17.939	72.7082	21.247	0.0395118	0.000385741	9.48854	0.0791199	-0.00985558	0	91.9638	0.998524	3799.78	0.24793	0.721965	7	4	0	1	0	1	1	-5066.04	-0.00166852	0	0	0	0.994321	40	0	470.87	6497.62	0.907876	-10.7915	3.2816	443.967	25.1173	351.092	10	0	0	0	0	0	0.775	169.068	1066.75	356.483	-252.533	25.5965	1.26222	0.938944	2.31449	8.38653	57.1195	45.3017	16.7975	11.4808	10.3578	0.0883611
kbqPCR.95	26.64	22.55	21.3818	1.05463	1.44399	1.14759	4.09	185.353	6.22716	19	77.0301	29	1511.12	11	37	-6.69836	-6.69836	67.5605	2002.18	6.10199	13137.2	13137.2	-16.5218	0.738294	407	l7	l7	-10.5866	2426.39	0.0912892	361.896	-11.6201	50.1678	11.1618	0.00577987	0.00209764	75.6005	-9.95499	0.272935	0	-542.784	0.994997	19517.8	0.0177228	0.772179	6	6	0	1	0	1	1	-23722.8	0.00282659	0	0	0	0.999435	40	0	2436.97	29092.5	0.907296	-8.74551	-20.1497	2429.19	27.3523	440.513	10	0	0	0	0	0	0.65	758.531	5286.74	2125.96	-656.333	16.5725	1.01267	0.249331	2.72858	13.6544	207.996	233.325	143.032	97.5515	73.3628	0.1242
kbqPCR.96	25.72	22.43	21.6349	1.03675	1.53785	1.99855	3.29	112.162	5.11964	19	31.7399	31	958.136	11	37	-7.86945	-7.86945	16.393	1011.46	7.6531	9756.07	9756.07	-4.12267	0.204732	510	l7	l7	-3.84735	1145.29	0.0115629	180.123	-3.65582	14.3985	5.87665	0.00477609	1.34758e-05	23.8669	0.71606	-0.280313	0	212.569	0.986994	7774.34	0.0279311	0.727492	7	5	0	1	0	1	1	-12007	0.00557181	0	0	0	0.99886	40	0	1149.13	14932.8	0.910208	-10.4611	-6.2683	1123.48	26.1909	367.323	9	0	0	0	0	0	0.775	387.892	2642.31	943.444	-452.314	4.90429	0.596552	0.896799	0.503883	5.91564	116.394	126.34	63.0475	31.955	20.3579	0.064656
kbqPCR.97	40	1	3.74027	0.267361	2.24907e-05	0	39	0	0	0	0	0	0	5	40	-0.748108	1.31153	-6.76846	3.01028e+06	0.00030733	0	3.60397	-20.9764	3.14946	1000	l4	l7	-23.3462	52.2244	3.01028e+06	67.7031	-16.8508	67.3049	20.2112	0	-0.17812	-0.179737	34.3131	-1.41861	-0.955041	10.8779	0	635.054	0.567729	0.658584	13	3	0	1	0	0	0	20.475	-0.0147271	1	-0.881495	40	0	40	1	75.57	-77.465	-0.665723	1.31153	-6.76846	3.01028e+06	0.00030733	300.425	451	0	0	0	0	0	0.3	-1.56253	-64.3552	3.29808	-30.2763	23.515	4.6548	2.4426	0.776781	2.00726	0.921076	0.965685	3.0938	1.09965	2.8286	0.0768709
kbqPCR.98	30.82	23.76	24.2484	0.979859	1.23467	0	7.06	7.54179	2.80172	0	0	0	0	24	40	0	-0.161829	1371.04	-187.946	3.61272e-11	7.54411	0	0	0	0	l6	l6	-11.4324	40.1046	0.0484058	7.24674	-8.71358	36.3632	11.3267	0	0.0167184	1.87555	-0.308848	-0.5226	0	-33.9279	0	972.047	0.788667	0.81762	16	1	1	1	0	1	1	-315.046	0.0375275	0	0	0	0.499242	40	0	51.54	412.865	0.698643	-5.95716	0.43752	52.2385	32.6214	294.116	18	0	0	0	0	0	0.525	11.2209	69.5393	54.1575	-23.4025	13.4026	0.576749	1.0557	0.335881	3.72033	0.587643	3.40641	2.75464	2.74489	2.17977	0.073947
kbqPCR.99	26.11	22.6	21.9399	1.03009	1.50544	1.72997	3.51	153.029	4.684	21	121.355	30	1163.58	14	35	-9.26145	-9.26145	67.195	1172.15	9.0836	9991.4	9991.4	-14.6815	0.632349	348	l7	l7	-15.6497	1563.62	0.0231234	239.463	-22.0626	89.6138	22.7592	0.015793	0.0017283	41.4475	-8.74056	0.114272	0	-64.1535	0.994628	12680.7	0.0463594	0.741689	6	5	0	1	1	1	1	-15752.5	0.00399568	0	0	0	0.999474	40	0	1579.27	19457	0.90361	-9.96323	-9.3986	1523.61	26.6463	420.898	10	0	0	0	0	0	0.7	507.074	3480.59	1366.01	-553.129	30.2765	0.660614	1.24753	1.13492	4.99331	151.262	168.627	84.036	53.2369	39.8732	0.0937624
kbqPCR.100	40	1.68	18.1794	0.0924121	0.373516	0	38.32	0	0	0	0	0	0	12	40	0	3.39465	-2.87223	64.5111	1.44205	0	0	0	0	0	l4	l6	-11.8186	36.7083	116.51	22.2762	-10.9834	46.5415	12.9918	0	0.316552	-0.121762	-9.79695	0.00211012	0	12.4065	0	996.592	1.42436	-0.152548	12	0	0	1	1	0	0	20.475	0.00436569	0	0.0323241	40	0	40	0	48.53	-60.613	0.0345067	3.39465	-2.87223	64.5111	1.44205	276.627	20	0	0	0	0	0	0.475	-0.902415	2.35988	49.5325	-20.6815	15.7959	2.1696	0.48082	1.96947	0.249335	0.190731	0.595941	2.8726	2.96252	0.113879	0.141864
kbqPCR.101	21.98	18.36	17.5824	1.04423	1.56626	1.20409	3.62	131.316	5.30722	16	59.0577	31	1295.82	9	33	-5.8155	-5.8155	5.45737	1350.16	4.55167	7144.61	7144.61	-2.88948	0.142262	416	l7	l7	-12.5605	1420.46	0.0519998	196.656	1.43114	-8.05443	3.79506	0.004085	-0.00195853	17.1498	-6.40152	-0.0729589	0	753.201	0.983941	4593.53	0.0118109	0.759471	6	5	0	1	1	1	1	-17492.1	0.00474864	0	0	0	0.999085	40	0	1433.02	23064.1	0.944624	-8.15713	-19.2929	1397.81	22.6587	392.551	8	0	0	0	0	0	0.8	594.337	3551.32	551.986	-939.384	2.83908	0.320969	4.37198	5.09795	136.926	150.479	79.9889	42.8699	23.5261	13.5816	0.0370573
kbqPCR.102	25.05	20.63	19.2825	1.06988	1.42435	1.86642	4.42	210.085	7.82204	17	97.6671	31	2533.2	9	39	-4.61285	-4.56271	-1.27251	3493.34	11.1195	36.7864	33.3761	-0.342291	0.027136	68	l5	l5	-8.83746	3129.98	0.305789	451.363	2.03995	-8.05448	1.81594	0.00293206	-0.000400974	64.9749	-2.91447	-0.105608	0	574.445	0.987756	18873.8	0.00966687	0.801546	6	6	0	1	0	1	1	-33609.6	0.00220618	0	0	0	0.999349	40	0	3138.82	42465.5	0.932396	-7.64475	-24.8039	3186.37	25.9304	420.702	6	0	0	0	0	0	0.85	1100.99	7222.83	2202.52	-1268.2	2.68602	0.549167	2.94583	2.53371	131.084	277.914	253.39	168.089	95.6767	62.2238	0.0697325
kbqPCR.103	24.02	19.13	18.4152	1.03881	1.42573	1.11129	4.89	124.011	5.65787	15	32.4219	28	1200.18	9	34	-5.45836	-5.45836	30.7407	1383.62	4.09957	10104	10104	-10.1786	0.545624	382	l7	l5	-11.1255	1774.65	0.259762	229.783	-0.516668	2.28776	0.464113	0.00251399	0.000295557	44.3795	0.39681	-0.613336	0	30.3265	0.995877	10044.7	0.0678414	0.819582	7	6	0	1	1	1	1	-19427.3	0.00319071	0	0	0	0.998946	40	0	1785.78	24898.1	0.943172	-6.66931	-24.0238	1795.31	25.13	420.102	11	0	0	0	0	0	0.725	644.88	4094.28	1065.06	-783.775	0.604369	1.75947	2.42484	2.25796	111.981	160.193	109.594	76.08	57.4385	43.7258	0.110381
kbqPCR.104	25.53	20.04	17.2004	1.16509	1.55298	1.08324	5.49	80.1341	19.5799	17	20.4354	25	618.719	9	33	1.66404	-2.59551	70.167	3127.19	0.857462	7142.04	4446.21	243.344	-2.63737	173	l6	l7	-148.259	1631.1	0.0248815	168.587	-5.51926	31.2269	4.01719	0.0391757	0.00976352	56.4569	57.8619	-13.5712	0	-590.525	0.997556	13247.1	0.0047427	0.805825	7	6	0	1	1	1	1	-16050.7	0.01441	0	0	0	0.983012	40	0	1779.36	19454.9	0.919389	-6.31988	-73.3467	1705.35	26.8499	461.1	13	0	0	0	0	0	0.6	507.374	3639.94	1316.59	-655.646	7.2588	16.9453	22.126	10.1866	115.274	127.047	99.0552	83.9121	71.8039	57.9181	0.189776
kbqPCR.105	1	24.91	21.4761	1.15989	1.13385	0	-23.91	0	0	0	0	0	0	5	40	20.3871	14.9162	-46.2088	1.51993	19.8478	0.357837	0.227968	-0.246015	0.0043739	20	l5	l7	-45.7797	6.10842	-1.40457	-32.1043	-0.471868	4.15949	3.3583	0	-0.0210271	-0.388874	-36.3899	-0.220075	0	6.91611	0	-66.212	5.00471	0.727577	8	4	0	1	0	0	0	20.475	0.000311997	1	-1.63609	40	0	40	1	51.89	-725.591	-0.939557	9.44584	-44.3996	1.85691	22.3697	181.416	12	0	0	0	0	0	0.375	-18.6463	-119.446	-14.6702	31.9717	1.58326	0.211381	0.454814	0.203087	4.09883	6.12781	2.42844	1.32239	0.412179	0.506317	0.140322
kbqPCR.106	21.95	18.58	17.7319	1.04783	1.58594	1.21316	3.37	148.696	7.00975	16	61.4396	32	1568.96	9	34	-5.9018	-5.9018	15.8214	1683.94	5.02334	4623.85	4623.85	-3.42828	0.104317	469	l7	l7	-12.2064	1666.41	0.0458951	241.588	-7.59095	28.9647	6.42145	0.00602939	0.000344062	15.714	-3.64798	-0.45329	0	1055.87	0.973981	5494.68	0.01379	0.743607	6	4	0	1	1	1	1	-20814.1	0.00676816	0	0	0	0.999018	40	0	1678.62	27507.9	0.940498	-8.73631	-17.8813	1643.16	22.5369	399.734	12	0	0	0	0	0	0.775	708.867	4207.19	642.44	-1182.76	9.81861	1.16414	3.55602	4.01197	163.959	185.917	97.1184	47.6565	22.7307	11.0501	0.0240413
kbqPCR.107	24.7	20.57	19.3631	1.06233	1.45254	1.48793	4.13	272.363	8.58469	16	60.4535	32	3400.24	9	39	-5.23308	-5.23308	9.31104	4142.57	15.268	10.8707	10.8707	-2.5999	0.106159	31	l7	l7	-11.4519	3906.44	0.264096	571.139	-4.55749	15.3399	7.33233	0.00214171	0.000373788	76.6236	-5.76354	-0.198414	0	919.089	0.980839	22383	0.212729	0.786674	6	5	0	1	0	1	1	-42952.4	0.00341688	0	0	0	0.99961	40	0	3917.89	54470.6	0.932068	-8.05803	-31.1077	3946.72	25.4761	439.357	11	0	0	0	0	0	0.775	1411.07	9188.28	2675.7	-1782.81	6.19047	0.54248	3.48918	3.52693	172.999	374.426	323.973	198.759	108.492	61.457	0.0505587
kbqPCR.108	26.62	21.66	21.4873	1.00804	1.25575	1.06804	4.96	0	0	25	11.7454	24	9.76718	13	31	-10.1554	-7.26173	1.27813	33.52	27.6533	0	7314.5	-0.225746	0.0158269	171	l4	l6	-3.2772	31.7618	0.0429192	5.95515	-1.5925	5.26422	4.64768	0.122058	-0.019901	0.937816	-1.84279	0.151095	0	-4.7496	0.933231	267.168	1.3564	0.827765	10	4	0	0	1	1	1	-310.368	-0.00237004	0	0	0	0	40	0	35.04	431.559	0.909955	-7.26173	1.27813	33.52	27.6533	192.175	9	0	0	0	0	0	0.675	11.2394	66.9096	23.7509	-7.50213	1.48199	0.949047	0.283357	0.462087	0.21621	2.78979	2.80942	1.93327	1.59108	0.539073	0.220312
kbqPCR.109	25.45	20.2	17.4964	1.15452	1.54293	1.09736	5.25	99.2225	19.3386	14	-52.1397	26	909.18	9	35	-4.00718	-4.00718	137.348	2130.01	2.33312	9476.38	9476.38	-34.1716	0.922989	429	l7	l6	-170.302	2005.52	0.0340323	217.004	-18.6656	91.4602	4.80977	0.0382801	0.0135372	66.236	43.0317	-14.1165	0	-594.194	0.995569	16707.1	0.0181217	0.803447	5	6	0	1	1	1	1	-19963.8	-0.0010148	0	0	0	0.989968	40	0	2175.82	24289.6	0.916987	-6.57791	-82.9157	2081.35	26.6677	476.087	13	0	0	0	0	0	0.6	633.574	4499.62	1646.61	-861.693	22.6791	22.5143	23.9495	10.1288	135.067	160.319	128.799	104.13	86.8225	63.6147	0.171934
kbqPCR.110	25.22	18.85	18.0032	1.04703	1.34992	1.06834	6.37	163.396	4.8086	16	117.215	24	928.634	10	31	-6.32299	-6.32299	103.271	1345.53	4.78682	13251.4	13251.4	-29.5873	1.5422	304	l7	l5	-14.2623	2555.28	1.08695	310.836	-10.4056	48.1074	9.09359	0.00634076	0.00333329	88.8748	2.15167	-1.11662	-0.779427	-956.091	0.999695	17966.6	0.534518	0.862296	7	7	0	1	1	1	1	-26171.7	0.00794894	0	0	0	0.999378	40	0	2569.55	33286.1	0.942527	-5.43183	-36.7263	2761.69	27.0073	466.217	11	0	0	0	0	0	0.75	865.081	5546.6	1663.51	-829.224	14.4564	3.14396	3.67251	2.6209	156.605	194.224	132.78	114.194	107.596	99.8826	0.189044
kbqPCR.111	26.56	20.87	18.2541	1.14331	1.40889	1.09538	5.69	78.9135	18.5823	17	31.1013	25	545.839	9	34	-3.84526	-3.84526	70.639	1602.3	2.1926	10882.4	10882.4	-18.2971	0.608438	443	l7	l6	-72.6985	1611.51	0.15608	199.708	-6.1491	30.3509	6.12001	0.020876	0.00885818	61.65	22.5104	-5.95333	0	-807.007	0.99813	13359.1	0.686981	0.830016	6	6	0	1	1	1	1	-15496.2	-0.0375996	0	0	0	0.980691	40	0	1684.2	18932.8	0.918889	-6.33904	-42.01	1732.77	27.9305	432.652	12	0	0	0	0	0	0.65	494.062	3471.32	1334.1	-470.836	5.81679	8.69561	10.031	5.12834	77.6421	120.256	104.389	88.4681	76.2485	62.0374	0.203149
kbqPCR.112	23.05	19	18.0327	1.05364	1.48617	1.13286	4.05	130.005	6.84556	16	57.0014	30	1398.68	9	34	-5.58075	-5.58075	26.5257	1522.44	4.38158	7672.94	7672.94	-6.37429	0.285848	467	l7	l7	-10.2721	1661.98	0.123527	229.658	-7.28688	29.8181	11.6012	0.00629394	0.000231811	28.8534	1.52341	-0.577248	0	530.765	0.991848	7933.47	0.00711826	0.782523	7	6	0	1	1	1	1	-19334.2	0.00226106	0	0	0	0.998681	40	0	1672.25	25137.9	0.942066	-7.67754	-16.9876	1641.78	23.8483	408.292	12	0	0	0	0	0	0.8	649.673	3996.32	866.068	-944.831	11.0848	0.381982	3.49758	2.32093	126.732	167.318	106.831	60.5438	38.4523	26.3887	0.0618442
kbqPCR.113	26.38	19.92	18.0441	1.10396	1.32269	1.07712	6.46	59.5972	18.7941	17	68.5024	26	557.716	9	40	-3.96152	-3.96152	35.6468	1023.35	2.39382	9544.79	9544.79	-9.86102	0.504142	428	l7	l5	-4.83599	1295.34	0.651243	171.077	-5.41263	20.939	8.13302	0.00538588	0.0016745	46.8616	-2.39431	0.0146456	0	-553.711	0.998986	9735.77	0.0690433	0.872663	6	6	0	1	0	1	1	-12860.5	0.00166667	0	0	0	0.962536	40	0	1300.18	16184.3	0.936085	-5.59079	-13.8565	1447.51	28.142	383.924	7	0	0	0	0	0	0.8	421.261	2769.54	934.756	-339.604	7.23462	0.449142	1.3622	1.07353	62.2305	87.1346	78.1632	67.6408	58.0847	50.6762	0.17905
kbqPCR.114	24.08	20.71	19.379	1.06868	1.57209	1.21963	3.37	106.846	7.30157	18	46.7882	32	1192.57	9	37	-7.11657	-7.11657	15.0452	1362.87	20.2126	3.05598	3.05598	-3.39592	0.0661657	13	l7	l7	-22.1467	1297.09	0.0165833	194.398	-4.40144	21.5916	10.7215	0.00968679	0.00248951	12.5173	-19.0808	0.386785	0	804.824	0.964257	6836.78	0.152804	0.737001	6	4	0	1	1	1	1	-14879.6	-0.0682442	0	0	0	0.997997	40	0	1319.24	18937.6	0.925684	-9.57784	-15.3197	1290.35	24.6128	356.141	10	0	0	0	0	0	0.775	489.977	3179.46	851.762	-768.824	8.52727	4.44534	1.06367	0.746992	63.8142	146.122	118.283	57.7489	21.7976	11.9517	0.0298794
kbqPCR.115	24.13	19.04	17.9416	1.06122	1.38126	1.08631	5.09	96.9252	5.2221	18	125.394	26	717.529	24	40	-5.63765	-5.63765	88.1168	1008.67	4.76909	4804.58	4804.58	-16.6332	0.641446	372	l7	l7	-19.0444	1314.33	0.374692	175.588	-32.0098	140.706	27.2026	0.02845	0.0115255	35.719	-16.0837	0.531761	0	-92.6465	0.996191	9699.61	0.488182	0.829521	6	7	0	1	1	1	1	-14219.8	0.0129385	0	0	0	0.99787	40	0	1333.37	18361.8	0.935474	-6.44122	-8.0438	1331.42	25.334	426.465	10	0	0	0	0	0	0.75	477.089	2948.16	848.745	-626.956	43.851	4.99054	1.22633	3.12274	91.3605	112.444	75.6961	55.0931	46.4001	36.3484	0.141968
kbqPCR.116	27.27	21.52	19.2651	1.11705	1.36889	1.09187	5.75	88.2664	17.5659	18	61.0936	25	546.291	9	40	-3.50863	-2.98579	21.4513	2744.74	1.40102	7602.37	6594.43	-10.5344	0.347845	413	l6	l7	-43.1727	1774.74	0.275024	236.608	-0.280684	1.83514	1.52171	0.00891063	0.000265214	69.3831	29.9495	-4.40999	-0.771503	-963.582	0.999063	14828.6	0.0121663	0.837148	5	6	0	1	1	1	1	-16662.8	0.0154005	0	0	0	0.984492	40	0	1817.91	20321.9	0.916913	-6.4491	-32.8959	1932.52	28.6227	422.786	11	0	0	0	0	0	0.7	530.627	3737.56	1492.15	-376.543	0.694258	3.15965	5.37708	7.9128	59.881	129.682	119.643	103.271	85.6764	75.5075	0.212807
kbqPCR.117	23.19	19.16	18.5456	1.03313	1.48815	1.13609	4.03	122.352	5.1153	16	42.8369	29	1108.18	9	34	-6.83363	-6.83363	31.5184	1094.03	5.64353	9585.78	9585.78	-8.23753	0.416876	423	l7	l5	-6.67517	1400.86	0.0941758	191.357	-5.9913	25.854	4.92492	0.00558796	0.00331601	28.1174	-0.28112	-0.258453	0	293.199	0.997416	7195.74	0.0307313	0.780075	7	6	0	1	1	1	1	-15980.1	0.00281662	0	0	0	0.999026	40	0	1407.54	20713.1	0.940361	-7.76387	-14.35	1364.5	23.9763	409.942	12	0	0	0	0	0	0.775	535.742	3316.99	758.779	-758.266	7.82611	1.21842	1.61996	2.1083	99.8041	148.783	85.5341	48.6603	35.312	29.4591	0.0790563
kbqPCR.118	24.01	19.63	18.8167	1.04322	1.44707	1.11289	4.38	37.5332	5.6765	19	47.9347	29	329.092	11	32	-7.34844	-7.34844	20.1113	317.328	6.16319	10941.9	10941.9	-4.50917	0.199726	327	l7	l5	-4.75455	446.328	0.0425503	60.1597	-5.86564	24.7724	7.13579	0.0182282	0.00550347	10.9925	-1.30431	-0.0712686	0	11.6694	0.999244	2963.55	0.302289	0.792891	7	6	0	1	0	1	1	-4832.3	0.000903998	0	0	0	0.987636	40	0	451.08	6209.9	0.933533	-7.41421	-4.40409	436.883	24.9023	335.444	13	0	0	0	0	0	0.7	161.142	1019.3	285.26	-214.213	8.25319	0.25999	0.333566	1.101	26.9992	45.6109	27.5977	17.7953	13.3818	12.5683	0.0963717
kbqPCR.119	27.75	24.53	29.5271	0.830762	0.629484	0	3.22	0	0	0	0	0	0	5	40	0.984035	0.67687	-36.2014	53.174	159592	1452.4	38.3571	201.743	-0.657797	1000	l6	l6	-18.1338	25.7529	-175494	-2.05754	-5.21955	22.3957	11.688	0	0.0857298	-0.339161	-21.5326	0.443809	0	27.6104	0	561.326	0.981604	0.555814	22	0	1	0	1	0	0	20.475	-0.000975725	1	0.507992	40	0	40	0	43.89	14.807	0.481837	-11.5293	-5.63444	15.5596	28.168	300.308	19	0	0	0	0	0	0.475	0.744036	37.0869	41.269	-30.997	7.19378	4.33783	0.511306	0.729794	1.16914	1.77597	0.671934	4.72463	0.11495	1.97876	0.152478
kbqPCR.120	40	1	21.2294	0.0471045	0.513089	0	39	0	0	0	0	0	0	5	40	1.32384	1.32384	39282.9	95.959	15.4872	0.0428407	0.0428407	-90.4151	0.64792	1000	l7	l7	-42.333	40.4093	61.1051	31.3524	-13.0941	55.9854	11.4597	0	-0.215797	0.00355851	-5.08847	-0.899044	0	0.765812	0	699.025	1.67749	0.743746	12	4	1	0	0	0	0	20.475	0.00294742	1	-1.50278	40	0	40	1	82.74	-558.766	-0.893864	0.322848	-79508.4	61.1051	4.12168e+10	291.864	517	0	0	0	0	0	0.35	-13.8649	-109.714	8.46445	-9.35899	17.2499	1.7932	0.360692	1.02535	2.33661	3.96528	2.87879	1.49339	0.370302	0.695628	0.116576
kbqPCR.121	23.38	19.48	18.5089	1.05247	1.47759	1.15204	3.9	124.495	6.81151	17	76.1264	31	1333.15	9	36	-5.3386	-5.3386	13.799	1518.42	4.43658	5683.8	5683.8	-2.3369	0.105173	558	l7	l7	-2.41056	1516.81	0.110071	221.09	-6.47978	25.3268	8.9242	0.00579728	0.000363268	23.6739	1.52206	-0.100396	0	593.994	0.982334	7163.98	0.0154097	0.774703	6	5	0	1	1	1	1	-17677.8	0.00293038	0	0	0	0.998195	40	0	1519.23	22941.5	0.939398	-8.07374	-9.20392	1509.6	24.1108	384.768	9	0	0	0	0	0	0.75	592.854	3666.76	835.578	-857.266	9.19575	2.61828	1.17335	4.04501	102.202	156.436	108.04	59.8094	32.9951	18.8535	0.0485712
kbqPCR.122	26.49	20.98	17.8058	1.17827	1.40443	1.09512	5.51	104.363	19.0672	18	80.3417	27	999.633	9	40	-4.05891	-4.05891	130.144	2046.37	2.47992	10297.7	10297.7	-29.095	0.939412	468	l7	l6	-104.76	2136.09	0.217711	270.674	-26.7617	119.685	17.2831	0.0273405	0.0100559	77.3992	44.1657	-9.20623	0	-922.504	0.999365	18897.4	1.01322	0.823724	6	6	0	1	1	1	1	-20523.4	-0.00352969	0	0	0	0.986413	40	0	2240.85	25150.9	0.914829	-6.52517	-48.2637	2259.49	27.7731	461.196	12	0	0	0	0	0	0.675	657.09	4565.92	1799.89	-675.227	34.0234	8.89131	15.6652	7.92344	105.054	156.513	144.091	117.214	94.5433	85.9017	0.167382
kbqPCR.123	28.15	22.03	19.1926	1.14784	1.29516	1.12333	6.12	78.3454	17.5915	18	75.7078	0	0	24	40	-3.05461	-2.94568	8.53619	2430.85	2.1447	2232.48	41.1011	-1.4755	0.0530408	126	l5	l7	-3.23705	1606.69	0.827771	246.833	-9.18021	36.7607	11.9347	0.00858956	0.000613714	64.8456	-0.604608	0.391777	0	-943.589	0.997218	13719	1.07507	0.873182	5	6	0	1	1	1	1	-15055.9	0.00326777	0	0	0	0.978619	40	0	1609.93	18627.7	0.917738	-6.26019	-2.12165	1840.18	29.6343	357.458	7	0	0	0	0	0	0.75	486.479	3306.97	1351.19	-235.018	12.9231	4.50317	1.09564	2.71334	43.9379	91.796	110.77	104.872	82.6285	65.7644	0.054816
kbqPCR.124	25.48	20.47	19.0298	1.07568	1.39525	1.09757	5.01	134.045	6.051	18	112.401	30	1461.44	9	35	-4.81093	-4.81093	63.37	1813.92	3.82664	6534.44	6534.44	-14.7698	0.612231	453	l7	l7	-32.2988	2032.53	0.304929	278.756	-16.1229	72.5775	18.6488	0.0123249	0.00594651	58.2908	-44.5867	2.26967	0	-252.563	0.992185	14752.1	0.0835899	0.826746	6	6	0	1	1	1	1	-21041.6	-0.00364267	0	0	0	0.998894	40	0	2064.83	26427.7	0.92886	-6.87812	-23.9618	2109.56	26.5922	427.167	9	0	0	0	0	0	0.775	687.14	4546.86	1519.81	-758.106	22.7615	7.70336	1.69884	1.63408	89.0137	172.447	141.151	109.551	78.3382	53.9819	0.102189
kbqPCR.125	28.41	21.21	18.3965	1.15294	1.27826	1.0942	7.2	120.632	18.3813	18	157.806	0	0	24	40	-2.78973	-2.78973	58.4114	3182.23	1.1533	7789.2	7789.2	-13.6654	0.643238	613	l7	l5	-5.59309	2627.11	2.07671	379.122	-14.6691	56.0992	18.979	0.00744395	0.000447018	113.595	-1.37241	0.528261	0	-1861.33	0.999595	22696.3	0.993043	0.892965	6	7	0	1	0	1	1	-24397.5	-0.00333328	0	0	0	0.987375	40	0	2632.71	30223.3	0.924303	-5.41108	-18.8248	3193.2	30.4464	425.539	9	0	0	0	0	0	0.775	789.603	5338.47	2102.81	-384.285	20.7331	4.55563	2.3779	2.53617	91.6993	154.385	155.207	151.327	138.181	127.39	0.0648575
kbqPCR.126	23.24	20.2	19.3612	1.04332	1.59998	1.75843	3.04	172.263	6.89733	17	50.3367	32	1770.53	9	35	-7.27818	-7.46645	0.0501809	1898.44	18.6643	4.41615	5.11514	0.722583	-0.0290793	16	l5	l7	-9.83867	1864.91	0.0222348	295.21	-0.460971	-0.397037	9.07178	0.00405907	-0.000468374	14.6992	-4.07858	0.132875	0	1297.02	0.955845	7150.43	0.0391755	0.715578	6	4	0	1	0	1	1	-22592	0.00233867	0	0	0	0.999341	40	0	1874.75	29298.6	0.930623	-10.2066	-10.5055	1853.47	23.6947	368.12	10	0	0	0	0	0	0.825	755.837	4702.48	989.085	-1245.13	1.10866	1.35693	1.53987	2.71188	114.527	231.281	156.82	62.8099	21.6927	8.53592	0.0198069
kbqPCR.127	36.89	35.64	7.07452	5.03779	1.5772	0	1.25	11.5249	3.27305	0	0	0	0	5	40	-7.56163	3.30686	-102.876	-9.64951	95.7359	148.567	-0.0214055	-3.37663	0.0728272	1000	l6	l7	-13.2383	38.4561	8.03212e-07	9.06867	-3.12594	10.8693	13.6853	0	-0.0647164	0.11013	-5.36769	-0.0675029	0	20.2032	0	536.189	0.666477	-0.563757	0	0	1	0	0	1	0	20.475	-0.0004177	0	-0.0842978	31	0.907417	40	0	51.69	224.664	0.0853861	-39.0277	3.71718	30.7092	36.939	314.081	83	0	0	0	0	0	0.5	6.11203	6.74672	24.0667	48.4004	3.76785	4.65143	2.6228	3.70356	2.18488	0.741588	1.61776	2.74292	4.28043	5.56123	0.244786
kbqPCR.128	32.11	31.25	6.40294	4.88057	1.63264	0	0.86	0	0	33	27.7033	0	0	24	39	0	-49.3049	5.48064	33.6777	32.1324	0	0	0	0	0	l4	l7	-10.9809	41.5665	2.4868e-06	11.1807	-4.72058	23.1162	12.4429	0.220029	0.0957499	1.10266	-0.64963	-0.0768547	0	-7.94874	0	750.624	0.902486	0.596723	22	2	1	0	0	1	0	20.475	0.022054	0	0	0	0	40	0	52.55	424.008	0.64618	-49.3049	5.48064	33.6777	32.1324	288.486	22	0	0	0	0	0	0.5	11.3639	54.5851	41.8379	-2.70609	9.28092	1.38263	2.23006	1.36731	0.56592	0.52568	0.486668	5.05157	0.862091	3.03022	0.140275
kbqPCR.129	1	27.01	26.3587	1.02471	1.11219	0	-26.01	0	0	0	0	9	7.87419	5	40	1.802	8.31924	-111.062	7.90797	24.0194	0	15.4999	-0.456066	-0.0818824	1000	l4	l6	-112.389	52.8946	-4.44234	-78.5073	-21.1147	80.2586	14.1864	0	-0.125961	-1.16731	-61.4225	-1.25314	-0.891093	20.7896	0	489.489	0.706846	0.707536	6	5	1	1	0	0	0	20.475	-0.000981343	1	-4.0746	40	0	40	1	165.28	-1557.12	-0.934356	8.31924	-111.062	7.90797	24.0194	327.772	11	0	0	0	0	0	0.325	-39.5946	-297.473	-38.709	34.9437	25.2169	2.12636	2.16386	0.539163	7.18063	10.5277	11.7028	2.44811	1.5946	2.5471	0.895078
kbqPCR.130	29.56	22.9	19.6403	1.16597	1.28554	1.09338	6.66	236.208	17.1498	18	165.113	0	0	24	40	-2.53744	-2.50282	36.7986	9049.54	1.00912	5959.55	5298.06	-6.23614	0.0874802	818	l6	l5	-9.16086	4754.11	2.34285	737.601	-12.3507	55.3801	19.0382	0.00381716	0.00185429	227.332	-3.41511	-0.106339	0	-4209.67	0.998825	44664.7	0.0469338	0.882421	5	7	0	1	0	1	1	-41780.5	-0.00235694	0	0	0	0.997122	40	0	4763.27	50580.7	0.906189	-6.04664	-35.6112	5797.01	31.2431	458.86	8	0	0	0	0	0	0.75	1325.74	9398.63	4242.38	-300.944	18.429	1.39279	2.19212	4.12237	100.653	263.433	300.033	306.215	284.088	243.675	0.0683351
kbqPCR.131	23.79	20	19.4382	1.0289	1.49861	1.82992	3.79	141.109	4.98817	16	29.7099	30	1351.48	9	35	-7.11642	-7.11642	33.8947	1323.52	6.62994	5702.19	5702.19	-8.54947	0.432077	399	l7	l7	-7.1801	1634.02	0.0717477	234.187	-7.70652	32.7455	8.78931	0.00602622	0.00155938	32.1848	3.9482	-0.655539	0	371.259	0.993423	8975.67	0.00713342	0.766203	7	5	0	1	0	1	1	-18393.7	0.00489423	0	0	0	0.99938	40	0	1641.2	23616.8	0.933659	-8.44667	-13.5628	1595.69	24.4703	414.983	12	0	0	0	0	0	0.7	611.341	3869.93	998.609	-860.768	11.1978	0.124607	2.07728	1.71722	87.8261	181.451	117.397	61.0871	42.2563	30.2237	0.0694873
kbqPCR.132	40	2.01	16.1885	0.124162	0.303393	0	37.99	1.51458	16.0264	0	0	0	0	10	40	30.3731	30.3731	-2.52906	74.4652	1.43294	0.102437	0.102437	-0.0569417	0.0179253	92	l7	l7	-4.34253	55.1384	248.255	22.5804	-17.6292	73.4167	17.939	0	0.165313	-0.134104	0.601102	-0.199773	0	24.1485	0	1268.29	1.43878	0.785204	21	4	0	0	0	0	0	20.475	-0.0220899	0	0.255725	40	-0.428675	40	0	59.48	326.992	0.219657	35.8784	7.09189	74.426	1.94344	290.966	33	0	0	0	0	0	0.475	9.21836	18.6697	48.9636	-39.6393	24.6378	0.856043	0.48049	0.761932	1.10814	1.5129	1.17608	2.45777	0.849433	2.81335	0.0670576
kbqPCR.133	24.62	19.99	17.9869	1.11137	1.40621	1.17663	4.63	39.5354	8.69292	18	42.9681	28	414.34	24	40	-6.65239	-6.65239	40.038	519.267	19.5244	2.94225	2.94225	-7.53708	0.27229	13	l7	l7	-14.3396	633.401	0.0968038	88.1907	-19.0705	76.0515	14.8847	0.0333415	0.00114412	16.6865	-12.4743	0.306995	0	-25.671	0.99345	4973.24	1.27891	0.812716	8	6	0	1	0	1	1	-6738.16	-0.00525964	0	0	0	0.977276	40	0	647.74	8613.6	0.927996	-7.19597	-3.95331	633.33	25.5918	362.574	10	0	0	0	0	0	0.75	224.081	1422.97	445.781	-300.079	25.4504	0.0565381	0.757411	1.15135	35.3638	54.3374	46.1518	26.9207	21.4663	18.1224	0.112516
kbqPCR.134	25.05	21.1	20.4101	1.0338	1.47465	1.84865	3.95	52.8233	5.29038	19	38.7864	30	499.698	10	36	-7.1519	-7.1519	19.3969	514.444	6.51498	9467.88	9467.88	-4.66122	0.210757	411	l7	l7	-5.89425	645.864	0.025794	93.5135	-6.9019	26.6863	5.87462	0.0116636	0.00321164	15.5347	-6.62959	0.261241	0	36.3467	0.993559	4484.72	0.0200682	0.772326	7	6	0	1	0	1	1	-6831.2	-0.005	0	0	0	0.995352	40	0	651.76	8601.44	0.92237	-8.52143	-6.07625	637.36	25.7514	343.18	10	0	0	0	0	0	0.775	223.44	1480.29	483.622	-279.847	8.7658	0.382059	0.318081	0.404701	16.9555	68.7169	53.7428	30.6778	20.3296	14.6809	0.0852136
kbqPCR.135	20.48	17.87	17.758	1.0063	1.81195	1.82994	2.61	74.3812	3.96714	16	22.2348	24	403.464	9	30	-14.1814	-14.1814	24.7044	433.719	18.8375	1.8885	1.8885	-5.40541	0.208719	17	l7	l7	-12.2265	540.432	0.00185214	75.9847	-10.3897	42.0644	10.1253	0.0248532	0.00542199	7.99296	-3.73063	-0.486263	0	223.891	0.999092	2061	0.140903	0.709302	6	7	0	1	1	1	1	-6810.49	0.0116975	0	0	0	0.998345	40	0	552.66	9179.72	0.932995	-10.511	-7.07001	497.275	20.8554	374.211	16	0	0	0	0	0	0.75	236.715	1335.86	135.965	-408.373	13.875	2.01719	1.84233	3.17661	77.8718	56.0545	11.8731	10.809	9.41047	9.62699	0.0836156
kbqPCR.136	24.99	19.14	18.4333	1.03834	1.36525	1.07717	5.85	112.914	6.33246	17	110.285	40	1740.68	9	34	-6.34761	-6.34761	58.3702	1028.07	4.96346	12461.5	12461.5	-17.6417	0.959685	313	l7	0	-3.94334	1808.54	0.584652	226.387	-4.80725	18.3803	9.69657	0.00450184	-0.000102262	59.0477	0.0771847	-0.17316	0	-524.743	0.999318	12189.6	0.500434	0.848183	7	6	0	1	0	1	1	-18710.9	0.00563097	0	0	0	0.998568	40	0	1812.49	23803.1	0.941885	-5.83424	-23.517	1901.02	26.5183	434.861	9	0	0	0	0	0	0.825	618.198	3971.65	1172.19	-612.674	6.41489	0.437466	2.00635	2.9612	103.89	147.946	101.68	79.0506	72.742	65.6587	0.0486235
kbqPCR.137	25.89	20.35	17.5071	1.16238	1.42777	1.14019	5.54	43.7674	5.27542	18	33.2124	24	220.837	24	40	-4.85477	-4.85477	66.2781	588.462	3.65552	6435.9	6435.9	-14.3595	0.468102	339	l7	l7	-50.8579	718.53	0.0615175	86.3589	-17.6268	74.6946	18.7969	0.0432899	0.0107831	26.4129	20.6146	-4.42133	0	-320.672	0.996305	6665.61	0.590448	0.814706	7	5	0	1	1	1	1	-7029.36	-0.0034793	0	0	0	0.992486	40	0	769.39	8680.45	0.9137	-6.35441	-18.8934	753.39	27.2121	398.648	13	0	0	0	0	0	0.725	226.884	1552.89	597.809	-281.026	24.0094	3.33451	8.48882	4.1176	42.735	56.9344	44.8269	33.7185	34.8011	26.0582	0.206709
kbqPCR.138	40	1	7.40447	0.135054	3.3457e-05	0	39	0	0	0	0	0	0	5	40	1.08995	1.08995	91727.5	102.556	58.8439	0.195012	0.195012	-260.66	1.06774	1000	l7	l6	-27.58	45.029	1.81301e+06	60.6578	-16.6113	64.8067	14.5484	0	-0.226589	-0.343326	21.397	-1.2326	0	8.59309	0	751.941	0.633422	0.165084	22	3	0	0	0	0	0	20.475	0.00088605	1	-0.84419	40	0	40	1	72.61	-338.452	-0.635309	1.08308	-15.3432	1.81301e+06	9.08318e-05	294.475	509	0	0	0	0	0	0.475	-8.18069	-61.6316	8.96583	-41.7436	21.3981	2.35651	1.22183	1.0012	0.428715	3.12859	4.16152	0.470614	2.89613	1.14078	0.0407532
kbqPCR.139	26.26	20.46	19.2144	1.06483	1.35777	1.07455	5.8	38.6769	4.75773	18	34.9785	25	220.935	11	32	-5.76843	-5.76843	24.955	377.093	4.60546	11406.5	11406.5	-6.86719	0.331149	312	l7	l6	-6.1927	608.998	0.153447	80.0865	-3.79701	15.3218	5.84437	0.00910203	0.000154301	22.0486	-4.05616	0.0364398	0	-261.688	0.999057	4814.49	0.641992	0.84575	6	6	0	1	1	1	1	-5974.68	0.0485725	0	0	0	0.990638	40	0	615.19	7464.22	0.928337	-6.16839	-8.2903	651.398	27.689	344.146	12	0	0	0	0	0	0.775	194.497	1304.83	462.859	-171.065	5.71204	1.08751	0.191084	0.758097	24.7348	48.4155	38.1838	30.6276	27.4101	24.0521	0.192342
kbqPCR.140	19.52	17.11	16.8698	1.01424	1.93725	0	2.41	65.2252	3.62486	15	10.4112	23	296.166	9	29	-14.6942	-14.6942	26.1636	333.116	17.7322	2.09671	2.09671	-5.37531	0.179595	15	l7	l7	-15.3166	399.757	0.000662102	54.2853	-9.09027	40.0915	7.64314	0.0354773	0.0150304	6.80863	-1.33609	-0.795295	0	128.321	0.997753	1526.6	0.15257	0.69499	8	10	0	1	1	1	1	-5080.09	0.0143859	0	0	0	0.997673	40	0	415.07	6947.15	0.92965	-10.817	-6.28276	357.981	19.8601	366.151	17	0	0	0	0	0	0.75	179.126	973.417	63.8405	-302.441	12.1841	2.98066	2.75544	6.87761	65.5672	27.4679	6.74007	6.61155	7.79185	9.29042	0.0855071
kbqPCR.141	23.66	20.04	18.9071	1.05992	1.53384	1.17269	3.62	106.237	6.34502	18	68.0532	32	1096.36	9	35	-5.87523	-5.87523	22.4119	1214.12	5.43221	4264.57	4264.57	-4.56295	0.142811	512	l7	l7	-19.2455	1210.43	0.0332127	175.516	-8.74278	38.5965	6.34463	0.0114366	0.00419007	16.4787	-8.93428	-0.0945636	0	563.576	0.982891	6454.41	0.0478239	0.755571	6	6	0	1	0	1	1	-13914.5	0.00258709	0	0	0	0.997885	40	0	1229.67	17864.3	0.931095	-8.76023	-13.5356	1195.63	24.2921	381.011	9	0	0	0	0	0	0.7	462.215	2933.21	739.867	-712.093	12.2044	2.03492	0.955507	3.55089	74.4485	133.071	92.0998	49.7508	25.2178	15.0226	0.0387331
kbqPCR.142	26.74	21.83	19.3836	1.12621	1.40125	1.10836	4.91	165.759	14.7837	19	141.699	30	1984.74	9	40	-4.32194	-4.32194	121.088	3176.62	3.20469	7637.07	7637.07	-24.5912	0.77192	568	l7	l7	-75.9967	2995.99	0.266576	420.967	-33.159	153.819	17.1117	0.0183237	0.0107049	99.7763	-20.1484	-2.65321	0	-926.161	0.99433	25876.4	0.018803	0.813543	6	6	0	1	1	1	1	-29053.2	-0.0626126	0	0	0	0.997054	40	0	3071.99	35620.3	0.910695	-7.35438	-42.4373	3127.44	27.7504	465.079	10	0	0	0	0	0	0.6	930.02	6461.09	2618	-876.69	44.0885	9.53365	2.56429	15.6529	93.8185	232.85	230.926	183.323	132.683	97.8832	0.118246
kbqPCR.143	27.25	21.95	19.366	1.13343	1.35981	1.11772	5.3	109.237	17.5063	18	72.8188	29	1243.82	9	40	-4.03733	-4.03733	46.1596	2322.38	2.93341	7065.11	7065.11	-10.863	0.437983	852	l7	l7	-26.6223	2180.86	0.369766	314.603	-11.8591	54.0108	10.0882	0.00879452	0.00402976	78.8152	-26.0222	0.847323	0	-920.177	0.996604	18384.4	0.122215	0.83888	5	6	0	1	1	1	1	-20813.5	0.00203302	0	0	0	0.990522	40	0	2207.48	25538.5	0.915172	-6.95854	-21.8797	2341.49	28.4124	408.231	9	0	0	0	0	0	0.75	666.68	4627.1	1866.36	-487.036	16.5508	7.49081	1.37685	2.37471	59.7283	149.54	165.827	137.838	101.391	79.3007	0.141976
kbqPCR.144	24.16	20.25	19.2987	1.0493	1.47928	1.12647	3.91	122.972	6.05269	19	126.439	30	1170.05	11	32	-7.27611	-7.27611	92.1317	1192.02	6.5503	7146.71	7146.71	-17.1603	0.622139	364	l7	l7	-34.053	1460.7	0.0748993	207.971	-33.1434	149.154	21.297	0.02794	0.0159558	31.2079	-17.4868	-0.00420242	0	227.506	0.996613	10660.1	0.0575825	0.769563	7	6	0	1	0	1	1	-15941.5	0.00224053	0	0	0	0.998854	40	0	1494.75	20370.8	0.922777	-8.30617	-11.6196	1419.06	24.8716	437.738	12	0	0	0	0	0	0.65	529.216	3361.16	1017.69	-783.747	44.7972	3.45068	2.26203	5.55284	77.7704	159.734	100.882	59.734	41.4135	34.096	0.0786329
kbqPCR.145	26.36	21.79	20.2498	1.07606	1.40335	1.12403	4.57	157.691	6.33571	19	116.574	29	1439.85	9	38	-5.63024	-5.63024	85.9658	1963.38	4.72561	10936.6	10936.6	-18.2508	0.750363	409	l7	l7	-21.9584	2293.61	0.207622	334.201	-22.1081	99.1635	15.5786	0.0117827	0.00646159	72.2077	-9.945	-0.185502	0	-544.407	0.995805	18612.4	0.0570548	0.799074	6	6	0	1	0	1	1	-22725.4	0.00219683	0	0	0	0.999146	40	0	2315.56	28152.1	0.914231	-7.77719	-17.9167	2338.15	27.2497	440.755	14	0	0	0	0	0	0.65	733.846	4992.35	1924.88	-697.496	30.2982	3.11985	2.716	7.7205	43.4897	198.838	187.48	131.173	93.0506	71.3137	0.12492
kbqPCR.146	23.19	20.2	19.5423	1.03365	1.62669	1.88158	2.99	134.898	4.94773	17	28.7615	32	1139.08	9	35	-7.76976	-7.76976	9.90096	1146.01	15.8621	14.1806	14.1806	-2.49809	0.117046	37	l7	l7	-6.52028	1212.94	0.0101145	187.63	-2.7088	12.8044	9.63246	0.00554209	0.000311853	12.2891	-4.84908	0.049093	0	733.848	0.97582	5149.66	0.0184947	0.714333	6	4	0	1	1	1	1	-14520.7	0.00460127	0	0	0	0.999216	40	0	1219.46	18805.5	0.928833	-10.3802	-9.33442	1188.29	23.6241	367.961	11	0	0	0	0	0	0.775	485.504	3029.25	657.237	-806.232	4.3203	1.68235	0.208626	2.23353	72.9985	157.858	93.8979	38.1651	17.8008	9.23767	0.0265019
kbqPCR.147	31.94	26.9	20.8308	1.29136	1.28156	0	5.04	0	0	0	0	0	0	24	40	0	-8.5121	0.230931	14.0838	32.8381	0	0	0	0	0	l4	l4	-14.269	29.7997	0.00300227	2.37462	-5.5183	19.4309	22.9184	0	-0.266583	0.397395	-10.5804	0.308189	0	-3.74333	-0.800456	470.111	1.07424	0.629478	18	0	0	0	0	1	0	20.475	-0.0248121	0	0.263677	40	0	40	0	44.07	101.424	0.350558	-8.5121	0.230931	14.0838	32.8381	288.838	20	0	0	0	0	0	0.4	2.91273	19.2502	17.2742	-8.43289	7.13742	1.05936	0.849913	0.429372	0.144259	1.52988	0.853319	1.1474	1.90249	0.792509	0.0960135
kbqPCR.148	30.6	23.84	20.064	1.1882	1.29433	0	6.76	0	0	0	0	0	0	24	40	0	0.0469739	-3673.49	844.714	238.955	0.347441	0	0	0	0	l6	l6	-11.7698	37.0336	0.0106753	5.00681	-6.86218	32.1678	10.2887	0	0.214606	1.60125	-8.08386	0.146088	0	-31.2389	0	915.121	0	0.748533	11	2	1	0	1	1	1	-231.06	0.0207642	0	0	0	0	40	0	48.8	298.573	0.632162	-6.16054	-0.484012	40.463	32.2699	289.652	23	0	0	0	0	0	0.575	8.25292	53.6852	51.4269	-24.7061	9.75555	2.92351	0.535485	0.681153	0.325369	3.94342	1.43341	0.887896	2.74622	3.52997	0.121808
kbqPCR.149	33.82	25.78	7.68844	3.35309	1.17623	0	8.04	0	0	0	0	0	0	24	40	0	-5.74535	2.06849	77.1161	35.9578	0	0	0	0	0	l4	l6	-11.1269	72.0809	0.178688	11.7335	-15.5642	66.7758	29.694	0	0.0748123	3.01498	-8.11295	0.137332	0	-69.3939	0	1642.32	0.985855	0.865085	6	5	1	1	1	1	1	-371.622	-0.00726673	1	1.01856	40	0	40	0	83.21	495.609	0.568668	-5.74535	2.06849	77.1161	35.9578	334.967	23	0	0	0	0	0	0.65	13.7845	74.3618	76.8948	-38.4929	24.3929	2.50426	0.154573	1.67627	2.78637	1.80425	1.97179	3.61233	3.11337	4.73038	0.0810668
kbqPCR.150	24.91	21.47	20.705	1.03695	1.52144	1.99985	3.44	212.973	5.34403	18	61.5523	31	1921.72	10	36	-7.50208	-7.50208	36.3952	1947.36	7.08898	8574.05	8574.05	-8.93529	0.450229	549	l7	l7	-7.0221	2256.55	0.0421711	345.161	-10.4322	41.4242	15.5592	0.00548138	0.000910148	43.6768	-4.05232	0.190269	0	543.797	0.989927	14078.6	0.0242007	0.741942	6	5	0	1	0	1	1	-24483.4	0.00468778	0	0	0	0.999643	40	0	2263.57	30853.7	0.920489	-9.68614	-13.3451	2208.28	25.4522	426.316	10	0	0	0	0	0	0.75	800.183	5283.76	1661.31	-1047.88	16.145	1.17556	0.708308	1.86078	45.4273	252.597	215.685	103.932	58.7827	39.5131	0.0602566
kbqPCR.151	22.25	18.54	17.7184	1.04637	1.54239	1.21786	3.71	122.806	6.80968	16	58.5397	32	1366.26	9	35	-5.62078	-5.62078	4.36874	1427.74	4.1917	9169.15	9169.15	-2.29567	0.120792	497	l7	l7	-7.70142	1479.64	0.0668966	206.304	2.05409	-9.47723	1.35246	0.00329509	-0.00102551	18.6245	-6.31782	0.106923	0	753.737	0.982239	5099.84	0.0124884	0.763986	6	5	0	1	1	1	1	-18038.3	0.00397694	0	0	0	0.998637	40	0	1487.34	23716.1	0.944508	-8.07599	-17.6087	1460.7	22.9495	390.703	7	0	0	0	0	0	0.825	611.38	3677	619.39	-948.239	2.82412	0.747486	3.64731	4.20496	133.203	156.462	88.1656	46.9337	26.2257	14.4589	0.0324053
kbqPCR.152	25.34	20.89	19.5263	1.06984	1.42142	1.13828	4.45	212.084	10.1688	16	46.3621	31	2586	9	40	-4.71144	-4.71144	5.90279	3533.32	12.909	21.4354	21.4354	-2.13838	0.0974771	61	l7	l7	-12.9497	3234.54	0.302319	468.661	-0.927969	3.26063	1.94547	0.00179776	0.000317918	78.1128	-0.959509	-0.538668	0	183.63	0.987184	20461.4	0.0170939	0.803115	6	6	0	1	1	1	1	-34304.3	0.00241275	0	0	0	0.998966	40	0	3247.49	43129.7	0.929591	-7.67765	-27.139	3308.92	26.2225	423.754	10	0	0	0	0	0	0.825	1119.05	7419.07	2373.83	-1243.19	0.553927	1.78829	2.08617	1.79058	123.257	282.95	267.024	178.937	107.734	64.5845	0.0743348
kbqPCR.153	26.3	20.55	19.2252	1.06891	1.34891	1.07777	5.75	74.9747	17.5787	16	36.7877	26	662.086	9	35	-4.55909	-4.55909	34.3543	1235.44	3.16464	11056.9	11056.9	-10.2959	0.538288	386	l7	l5	-2.27565	1552.54	0.448959	210.54	-0.15223	1.64699	1.86884	0.00105545	0.000756538	54.3869	0.398977	-0.117087	0	-589.273	0.997951	11429.1	0.0111625	0.848505	6	6	0	1	0	1	1	-15408.8	0.00130066	0	0	0	0.983517	40	0	1554.81	19263.1	0.930938	-6.22303	-16.8062	1670.96	27.7088	401.002	9	0	0	0	0	0	0.775	501.288	3351.06	1164.83	-411.468	0.53324	0.173568	0.739334	1.20816	59.7767	119.554	101.681	82.1838	68.7075	56.5386	0.178158
kbqPCR.154	23.64	19.5	17.0643	1.14274	1.9846	1.14603	4.14	150.189	6.07945	16	-42.3879	29	1364.83	9	33	1.64024	1.64024	-5743.37	-333.164	1855.76	4808.64	4808.64	382.715	-4.87652	206	l7	l7	-246.908	1794.6	0.000263195	167.836	-18.2819	97.0199	6.87858	0.0644244	0.0216218	41.6887	82.9472	-22.4341	0	168.745	0.989206	13182.4	0.00906895	0.735335	8	5	0	1	1	1	1	-19306.2	0.00376269	0	0	0	0.99901	40	0	2041.51	23600.2	0.912723	-7.6947	-111.344	1762.64	24.4563	491.777	15	0	0	0	0	0	0.625	613.615	4344.65	1356.24	-1185.53	22.2502	33.3072	35.8871	10.7993	173.776	176.202	113.22	80.2498	57.1093	34.7354	0.0942089
kbqPCR.155	24.54	18.7	18.2448	1.02495	1.38498	1.06952	5.84	64.3516	5.43276	16	41.2193	24	365.847	10	31	-7.18361	-7.18361	33.3208	505.222	5.86135	10417.3	10417.3	-10.2779	0.545058	266	l7	l5	-6.35829	943.893	0.255546	112.833	-2.47307	10.2591	3.77912	0.00510004	0.000653936	30.7508	1.30295	-0.519287	0	-271.776	0.999836	6220.73	0.486247	0.844875	7	7	0	1	1	1	1	-9849.31	0.00787342	0	0	0	0.995538	40	0	950.25	12578.5	0.943922	-5.74483	-15.4931	981.256	26.0851	393.195	10	0	0	0	0	0	0.725	326.538	2084.71	584.171	-343.681	3.58132	1.16041	1.28469	1.20559	62.0965	78.2311	48.8246	38.9704	36.9476	34.931	0.178133
kbqPCR.156	22.25	19.43	18.6442	1.04215	1.66875	1.93018	2.82	155.841	6.58546	16	27.3232	35	1488.26	9	34	-7.36767	-7.36767	4.1537	1609.81	17.5706	4.8862	4.8862	-0.134744	-0.048922	14	l7	l7	-7.93035	1505.38	0.0114459	239.718	-4.22311	16.8655	9.27988	0.00510704	3.75213e-05	3.28729	0.00269609	-0.520126	-0.841647	1379.17	0.855564	4284.42	0.0176706	0.6978	6	4	0	1	1	1	1	-19226.6	0.00460553	0	0	0	0.999218	40	0	1513.31	25354.6	0.931154	-10.5725	-10.1138	1503.3	22.6494	356.248	10	0	0	0	0	0	0.775	652.871	3907.18	599.684	-1180.2	6.21801	0.523154	2.91775	2.72015	132.388	200.035	104.447	38.431	8.66201	0.308198	0.00153199
kbqPCR.157	33.47	24.69	20.7592	1.18935	1.20456	1.09593	8.78	2.01085	14.2033	23	4.70349	40	33.0265	13	31	-23.3826	-5.2439	0.207489	51.9783	36.0233	0	4.33937	-0.978519	0.0400989	1000	l4	0	-4.15068	33.0315	0.0654819	6.48289	-2.05477	7.57581	4.03496	0.0971985	0.0201034	2.16205	-1.97049	0.0198404	0	-52.7325	0.925575	447.972	0.888219	0.9122	16	4	0	1	0	1	1	-245.021	-0.0530423	0	0	0	-0.118432	40	0	37.18	322.489	0.849414	-5.2439	0.207489	51.9783	36.0233	208.676	10	0	0	0	0	0	0.65	8.56043	58.2285	31.8428	-1.20336	2.65186	0.130449	0.0156376	0.284804	0.722997	3.07472	1.19959	1.79533	3.51648	2.3645	0.103251
kbqPCR.158	25.5	21.16	20.0125	1.05734	1.42927	1.97332	4.34	137.645	6.83394	17	43.154	31	1506.1	9	38	-5.2121	-5.2121	12.1064	1847.27	4.24089	9277.27	9277.27	-4.03345	0.2249	573	l7	l5	-4.42404	1895.03	0.144107	275.991	-1.22195	2.9719	4.37689	0.00230418	-0.000713936	48.0463	-1.56101	-0.130721	0	17.2278	0.988524	12402.3	0.00746099	0.794573	6	6	0	1	0	1	1	-19867.7	0.00354099	0	0	0	0.998721	40	0	1899.45	24900.7	0.926373	-7.92279	-15.5928	1923.35	26.329	396.882	8	0	0	0	0	0	0.8	646.455	4317.98	1428.4	-697.847	1.01913	0.404913	1.09636	0.854508	59.8675	173.239	159.535	102.994	65.5254	41.0532	0.077922
kbqPCR.159	1	37.43	13.2729	2.82002	1.06061	0	-36.43	0	0	0	0	7	0.84398	5	40	198.064	198.064	27.0838	-19.8235	2.87252	0.0079617	0.0079617	-1.16606	-0.00189506	133	l7	l7	-25.0252	15.684	-2.2846	-20.6718	6.44039	-32.1093	7.85551	0	0.46506	0.256937	-21.0779	0.0156383	0	4.32502	0	-668.86	0.941806	0.726257	23	1	1	0	1	0	0	20.475	-0.0244571	1	-1.1625	30	0	40	1	40.71	-187.389	-0.513349	6.77671	-29.3923	0.844848	32.7597	290.463	16	0	0	0	0	0	0.45	-5.23512	-36.5504	-44.7849	27.2726	7.11374	4.19392	1.00912	2.58754	0.484938	1.54805	0.104935	2.33691	2.89384	1.12915	0.712915
kbqPCR.160	26.69	20.89	19.4183	1.07579	1.34018	1.08072	5.8	133.083	17.3885	17	96.594	25	942.927	9	35	-4.76406	-4.76406	84.4677	2052.7	3.34425	13147.1	13147.1	-22.5233	1.11461	370	l7	l5	-4.73629	2727.94	0.831422	376.919	-8.93049	39.6089	6.75965	0.00375722	0.00204851	100.484	-2.16716	0.17271	0	-1230.08	0.998184	21378.1	0.0142325	0.848839	6	6	0	1	0	1	1	-26628.1	0.00354163	0	0	0	0.994671	40	0	2732.68	33139.5	0.92631	-6.26046	-26.5318	2956.39	28.0958	450.653	9	0	0	0	0	0	0.75	863.51	5810.2	2128.88	-668.097	12.0093	0.349132	0.487094	3.44343	93.6929	209.037	179.303	146.708	126.668	105.025	0.200291
kbqPCR.161	1	40	9.37445	4.26692	1	0	-39	0	0	11	-18.8225	40	-18.8225	5	40	-63.5526	-24.6287	11.2404	45.304	9.38025	59.1105	0.0159764	2.42082	-0.0929266	1000	l6	0	-68.8535	9.02269	-18.8225	-18.8225	-2.53874	11.3779	1.25331	1.09951	-0.041451	-0.0679691	46.428	-2.85139	-0.937544	5.22512	0	-435.357	0.267205	0.785914	16	5	1	1	1	0	0	20.475	0.0168015	1	-2.71762	28	0	40	1	77.88	-776.66	-0.891317	-0.156051	-119.019	-18.8224	3.26438e-40	373.855	142	0	0	0	0	0	0.225	-20.1946	-126.784	-45.1366	-10.0489	2.86047	5.00457	7.39644	1.64433	3.55746	2.43903	4.77235	0.381456	5.86247	5.38402	0.748135
kbqPCR.162	23.5	19.91	18.6236	1.06908	1.57479	1.16199	3.59	144.21	6.01251	10	-25.3465	30	1350.5	11	32	1.27464	-4.81911	51.0675	1984.48	3.45157	8674.14	1465.69	723.615	-9.05291	234	l6	l7	-58.2325	1591.17	0.0260849	220.353	-26.2483	123.565	11.7821	0.0347066	0.0184579	26.6059	-54.8159	1.25105	0	547.532	0.993885	9905.36	0.0225667	0.752562	7	4	0	1	1	1	1	-18142.5	0.00397297	0	0	0	0.99905	40	0	1649.4	23224.8	0.925324	-8.80718	-26.0244	1551.56	24.1134	435.837	13	0	0	0	0	0	0.675	601.895	3828.65	1011.49	-1007.82	33.2483	18.2024	10.1388	7.55909	111.532	179.496	113.665	60.9705	34.4038	25.0902	0.0601451
kbqPCR.163	1	40	9.35931	4.27382	1.03733	0	-39	0	0	11	-10.9091	10	-7.62318	5	40	19.5284	19.5284	87.4359	37.8761	12.7591	9.33595	9.33595	-7.45993	0.0528192	51	l7	l7	-127.476	38.344	-30.1586	-130.659	-11.7538	52.6198	9.98485	0.615398	-0.0727352	-1.75648	51.1843	-4.56662	-0.981032	15.5617	0	248.392	0.184568	0.938749	11	8	1	1	1	0	0	20.475	0.00192157	1	-3.84805	40	0	40	1	165.82	-1932.96	-0.973447	1.2708	-553647	17.8975	25840.5	308.617	100	0	0	0	0	0	0.1	-49.3944	-280.934	-24.0919	-11.4283	15.8347	7.31815	6.53392	6.27083	6.39703	5.2966	5.11029	5.71231	6.13272	4.28907	1.04136
kbqPCR.164	24.21	21.2	19.5748	1.08302	1.65386	1.24728	3.01	120.592	6.988	11	-17.4388	33	1202.66	9	37	-7.75833	-7.75833	40.6271	1373.06	20.0331	3.49418	3.49418	-7.15011	0.132899	14	l7	l7	-40.1791	1271.55	0.00452113	193.823	-15.0939	72.8078	8.65471	0.0264488	0.0149657	12.1468	-24.4774	-0.355832	0	795.097	0.970933	7615.2	0.0833459	0.705769	6	4	0	1	1	1	1	-14534	0.00226429	0	0	0	0.998197	40	0	1311.73	18399.3	0.913952	-10.755	-17.6573	1255.16	24.6306	390.748	12	0	0	0	0	0	0.7	476.68	3125.2	907.854	-818.473	19.8381	11.2726	5.50057	9.13901	45.7225	155.505	124.764	55.6344	18.9171	10.142	0.0212795
kbqPCR.165	23.69	19.33	18.5012	1.0448	1.56066	1.10703	4.36	100.034	6.02473	18	80.7284	28	880.978	10	31	-10.7293	-10.7293	191.642	1318.03	24.4491	0.453862	0.453862	-39.8635	0.983269	25	l7	l7	-95.6041	1267.41	0.0273746	149.278	-53.1074	242.417	29.3173	0.0659062	0.0337729	31.0639	-50.6368	-3.11147	0	37.294	0.99989	11479	0.555441	0.795069	7	5	0	1	1	1	1	-13650.6	-0.0331069	0	0	0	0.998217	40	0	1363.02	17261	0.915954	-7.35041	-35.7894	1233.48	24.5859	460.852	10	0	0	0	0	0	0.7	450.022	2911.34	915.127	-818.92	70.2885	29.1568	1.9738	19.46	91.0098	125.066	76.1136	50.6734	36.5249	36.3337	0.105274
kbqPCR.166	26.1	21.06	19.1605	1.09913	1.43498	1.09348	5.04	150.05	17.6857	17	46.2546	28	1667.58	9	37	-4.47917	-4.47917	92.8101	2881.58	2.98343	12325.4	12325.4	-25.2886	0.880639	441	l7	l6	-92.3589	2971.71	0.190714	383.334	-7.36178	32.8194	1.5772	0.013847	0.00247763	97.6994	37.0873	-8.45846	0	-873.454	0.997037	23097.8	0.0279282	0.810693	7	6	0	1	1	1	1	-29337.6	0.00178571	0	0	0	0.995967	40	0	3064.07	36014.3	0.919975	-7.00993	-66.5391	3078.13	27.1871	471.454	12	0	0	0	0	0	0.625	938.318	6533.13	2415.03	-953.705	7.99518	11.1619	12.1566	8.47818	121.005	246.941	213.996	163.484	124.909	99.2706	0.143566
kbqPCR.167	23.48	19.31	18.6228	1.0369	1.47226	1.14534	4.17	141.691	6.54405	16	50.3644	29	1341.49	9	34	-6.77028	-6.77028	39.077	1323.11	5.53359	10725.7	10725.7	-10.6647	0.549472	423	l7	l5	-6.60422	1733.74	0.134625	235.989	-6.71394	27.9046	9.7817	0.00514986	0.000406858	37.6742	1.31062	-0.427006	0	252.071	0.996909	9354.58	0.0222423	0.786745	8	6	0	1	0	1	1	-19506.4	0.00631995	0	0	0	0.998951	40	0	1740.35	25165.8	0.939868	-7.5898	-18.4505	1698.37	24.3135	427.436	11	0	0	0	0	0	0.775	651.305	4073.07	987.693	-887.521	10.1491	0.0657982	2.26237	2.04714	115.255	180.617	107.932	63.7567	47.812	38.0629	0.0849391
kbqPCR.168	24.42	19.58	19.0458	1.02805	1.41356	1.09311	4.84	96.1992	5.60494	17	62.3399	27	759.454	11	32	-6.9012	-6.9012	40.504	842.729	5.68769	11853.4	11853.4	-11.0599	0.569921	328	l7	l5	-4.02509	1281.74	0.192711	169.072	-4.84869	21.7207	9.16848	0.00555416	0.0030592	35.7714	1.49726	-0.395237	0	-130.613	0.999138	8210.91	0.0153791	0.812912	8	7	0	1	1	1	1	-13644	0.00353141	0	0	0	0.997656	40	0	1285.77	17409.3	0.937748	-6.83587	-14.048	1282.26	25.4963	408.697	11	0	0	0	0	0	0.75	451.688	2890.64	825.508	-526.659	7.88628	0.692831	0.834996	1.27819	70.0015	121.156	79.983	53.2292	44.0014	39.0219	0.129173
kbqPCR.169	40	40	17.1121	2.33752	1.08755	0	0	12.96	2.5376	0	0	0	0	24	40	-0.300485	-0.300485	55.2915	11455	6.07745e-05	140.04	140.04	-34.691	0.267734	1000	l7	l6	-7.16553	52.3136	1.82853	52.4882	-7.36129	32.6161	9.5747	0	0.0569714	0.403176	0.510823	0.0288863	0	26.4656	0	891.91	0.995371	0.830187	13	6	1	1	0	1	0	20.475	0.0230552	0	0	0	0.512005	40	0	59.48	656.306	0.694471	-3.91874	7.74589	295277	377.327	297.842	291	0	0	0	0	0	0.525	17.4113	67.3145	44.8273	-2.03296	9.20118	3.22735	0.729604	0.39279	5.12005	1.28708	5.36131	0.731555	4.97635	5.49588	0.146859
kbqPCR.170	1	40	6.41286	6.23747	1.03929	0	-39	0	0	0	0	10	-0.916413	5	34	-1.56331	-1.56331	78.6156	922.182	14.0429	1.21651	1.21651	-37.5423	0.410073	89	l7	l6	-93.8058	38.1163	-20.9827	-98.0343	-11.1449	50.0091	12.8123	0	-0.0872421	-1.24139	19.2089	-2.83416	-0.941295	10.7207	0	291.914	1.67348	0.819202	7	4	1	1	1	0	0	20.475	0.0241296	1	-3.03847	40	0	40	1	131.92	-1329.82	-0.961231	1.26909	-113034	19.3015	8971.9	306.714	112	0	0	0	0	0	0.275	-33.9015	-221.829	-17.7359	6.56427	16.1561	0.66175	0.653419	0.654909	5.54634	9.1646	4.42336	3.2744	2.51405	4.41702	0.845772
kbqPCR.171	23.57	20.03	19.0931	1.04907	1.50386	1.71842	3.54	150.165	6.60371	18	111.126	31	1565.38	9	35	-6.05555	-6.05555	15.4499	1722.3	5.31588	6415.99	6415.99	-2.04496	0.110713	548	l7	l7	-2.30145	1754.27	0.0756428	268.073	-8.36567	32.3789	10.815	0.00756986	0.00146727	24.8565	-0.673146	0.614392	0	786.982	0.980027	8316.04	0.0354986	0.751683	6	5	0	1	1	1	1	-20485.4	0.00210143	0	0	0	0.998965	40	0	1756.58	26521.3	0.934131	-8.93256	-5.43196	1735.78	24.1751	394.856	8	0	0	0	0	0	0.775	685.385	4263.89	1010.48	-1014.83	10.8808	4.27884	1.64599	3.02558	103.701	194.487	136.789	67.4323	34.8458	18.5176	0.0440005
kbqPCR.172	27.35	21.76	18.6889	1.16433	1.35713	1.13019	5.59	99.2911	18.2237	18	68.8805	27	854.326	24	40	-3.62577	-3.62577	82.5141	2238.42	2.13013	9004.09	9004.09	-16.8221	0.5359	529	l7	l6	-51.1421	1993.36	0.360147	276.907	-19.721	87.0631	15.1038	0.0169153	0.00709269	76.7218	24.4502	-4.44918	-0.777584	-1036.98	0.998466	17871.3	0.616745	0.834804	5	6	0	1	1	1	1	-18689.2	-0.000278876	0	0	0	0.98481	40	0	2044.5	22878.3	0.911562	-6.63784	-26.923	2155.17	28.6314	433.966	12	0	0	0	0	0	0.625	598.152	4160.32	1729.58	-456.703	26.2169	0.919222	9.6749	6.03223	69.7164	138.353	139.334	118.035	95.8285	84.069	0.179969
kbqPCR.173	27.45	22.04	19.608	1.12403	1.32223	1.10229	5.41	93.7411	17.3506	18	79.4217	29	1046.75	24	40	-3.64106	-3.58577	12.1786	2429.19	9.94625	39.4686	15.9292	-0.41945	-0.0136038	64	l5	l7	-2.91714	1837.22	0.604108	284.898	-7.87783	37.6242	13.7992	0.00742986	0.00292896	66.2248	-2.81482	0.921528	0	-756.274	0.992044	14808.9	0.773927	0.848382	5	6	0	1	0	1	1	-17751.4	0.000641408	0	0	0	0.987073	40	0	1840.14	22044.4	0.917584	-6.86695	0.0583349	2009.24	28.6479	370.078	7	0	0	0	0	0	0.8	574.778	3885.71	1547.64	-357.993	11.8593	5.2459	2.55295	1.08549	48.0414	117.925	137.451	121.126	90.0126	58.9563	0.14504
kbqPCR.174	1	26.81	9.10805	2.94355	1.08624	0	-25.81	0	0	0	0	0	0	5	40	1.736	1.736	37878.3	126.823	7.8251	0.0162244	0.0162244	-75.5638	0.664473	1000	l7	l6	-114.618	56.7592	-8.01095	-73.5957	-15.6244	69.9328	21.3207	0	-0.0559021	-0.217574	-4.98341	-2.65097	-0.879655	3.61713	0	430.64	0.616775	0.774916	12	4	1	1	0	0	0	20.475	0.0249637	1	-3.86724	40	0	40	1	171.38	-1554.27	-0.95182	6.00547	-108.568	8.55092	23.2564	331.049	31	0	0	0	0	0	0.275	-39.5628	-282.335	-16.8999	16.8045	24.0065	1.70566	1.14688	0.502617	7.68771	11.0792	7.96293	0.244111	2.41097	6.68697	0.162127
kbqPCR.175	29.07	22.22	19.1366	1.16112	1.28125	1.07659	6.85	186.166	17.6817	18	173.407	0	0	24	40	-2.61536	-2.41983	37.2047	7311.34	0.887808	5883.45	5670.82	-10.4805	0.38138	688	l6	l5	-3.962	3885.53	2.38488	587.637	-16.9563	68.099	17.1731	0.00494435	0.000683968	177.264	3.90023	-0.00432196	0	-3114.19	0.999376	35314	0.0181271	0.885847	5	7	0	1	0	1	1	-34968.4	0.0022134	0	0	0	0.995054	40	0	3889.49	42777	0.913949	-5.79704	-25.6432	4711.71	30.8687	448.539	8	0	0	0	0	0	0.825	1119.63	7767.57	3320.13	-387.05	23.3879	4.41924	2.38487	2.26475	102.487	222.015	241.785	238.659	217.866	195.317	0.0671608
kbqPCR.176	23.84	20.4	19.3646	1.05347	1.53523	1.84057	3.44	158.026	7.66034	18	93.4443	33	1784.79	9	37	-5.99121	-5.93506	1.02535	1986.2	6.16577	2480.68	4633.98	0.322399	0.00497131	721	l5	l7	-20.73	1907.12	0.046275	290.578	-4.52644	9.99651	19.5604	0.0066882	-7.6276e-05	23.7428	-9.80686	0.937929	0	982.525	0.968763	9102.34	0.00942496	0.743532	6	5	0	1	0	1	1	-22123.8	0.00162721	0	0	0	0.999043	40	0	1927.85	28395.1	0.931376	-9.29192	-13.1642	1893.5	24.3992	391.889	9	0	0	0	0	0	0.75	733.933	4667.33	1156.41	-1093.74	4.63365	2.16788	0.337746	3.27563	99.6361	216.4	160.918	78.8374	36.5436	16.8591	0.0258325
kbqPCR.177	28.27	22.39	19.3993	1.15417	1.33873	1.08373	5.88	146.384	17.473	18	82.8365	0	0	24	40	-2.81526	-2.84985	40.3208	4904.11	1.30888	7214.79	6230.66	-6.1741	-0.0497233	690	l6	l7	-51.3575	2930.2	0.611867	420.088	-8.31793	35.8826	24.7365	0.00939303	0.00211262	124.374	-7.22671	-2.2722	0	-1970.35	0.997526	26452.5	0.0409312	0.849179	5	6	0	1	1	1	1	-26612.4	0.048457	0	0	0	0.993195	40	0	2981.56	32197.4	0.908113	-6.52579	-41.2005	3299.41	29.6433	445.536	10	0	0	0	0	0	0.725	842.626	6010.39	2616.08	-429.76	14.1826	1.23019	10.0519	4.43976	76.377	187.305	200.852	185.918	159.353	129.227	0.059023
kbqPCR.178	27.84	18.97	22.8656	0.829632	1.11402	0	8.87	0	0	0	0	0	0	24	35	0	-4.38032	10.5745	124.068	30.9539	0	0	0	0	0	l4	l5	-2.96999	95.9881	2.89786	22.4709	-7.35676	30.4857	13.4993	0	0.0489603	3.17882	-0.722954	0.684705	0	-29.4168	0.887629	802.372	1.83688	0.933905	19	4	1	0	1	1	1	-1025.99	-0.00279023	0	0	0	0	40	0	98.96	1498.43	0.919083	-4.38032	10.5745	124.068	30.9539	286.703	8	0	0	0	0	0	0.575	38.9441	177.382	56.2823	-18.0539	9.16588	3.95079	1.66748	1.63279	3.82403	4.13209	4.43699	5.27221	6.0125	1.11589	0.0364389
kbqPCR.179	25.18	20.73	19.5462	1.06057	1.42195	1.12317	4.45	188.75	5.48173	18	120.243	30	1846.42	9	37	-5.34981	-5.34981	52.1421	2240	4.30327	9397.83	9397.83	-11.7973	0.52669	455	l7	l6	-9.29989	2451.5	0.238182	351.708	-16.601	66.3754	9.39897	0.00716442	0.00245798	61.5168	-6.09085	0.0809906	0	43.0174	0.990226	16433.7	0.018388	0.80001	6	6	0	1	0	1	1	-25956.6	0.00225937	0	0	0	0.999359	40	0	2460.8	32730.3	0.928218	-7.63258	-19.9996	2483.83	26.061	434.946	10	0	0	0	0	0	0.8	849.822	5585.04	1794.78	-983.735	20.6936	0.518128	0.988788	2.4849	94.966	228.779	187.749	127.589	83.1292	54.651	0.0901631
kbqPCR.180	29.26	22.26	19.3059	1.15302	1.28265	1.07127	7	169.656	17.4923	18	150.234	0	0	24	40	-2.63609	-2.33491	30.6203	6951.03	0.807786	5659.65	6033.23	-13.2215	0.529898	655	l6	l5	-16.2192	3527.55	2.06932	527.638	-16.1639	58.3247	25.4759	0.00563048	0.000524491	165.693	-11.6457	0.43856	0	-3014.31	0.999524	32602.7	0.998709	0.887573	5	7	0	1	0	1	1	-31457.6	-0.00258634	0	0	0	0.994074	40	0	3543.77	38309.4	0.912968	-5.713	-32.7858	4337.53	31.1335	446.982	16	0	0	0	0	0	0.775	1003.33	7027.79	3031.87	-327.616	23.9308	0.652628	1.02246	1.32799	89.1566	205.254	216.002	211.985	202.727	183.262	0.0691923
kbqPCR.181	23.56	20.07	19.7416	1.01664	1.54411	1.78846	3.49	185.628	4.76761	16	26.7031	31	1691.32	9	35	-7.30422	-7.30422	18.6154	1622.44	7.22898	3814.58	3814.58	-6.38277	0.368704	480	l7	l7	-8.80597	1917.56	0.0457581	280.06	-3.26248	10.3866	7.68287	0.00280581	0.000183385	30.4445	-4.34542	0.00962226	0	722.071	0.990791	9404.58	0.00603755	0.749349	6	4	0	1	0	1	1	-22042.2	-0.01048	0	0	0	0.999654	40	0	1926.37	28342.4	0.93341	-9.06104	-17.5627	1868.84	24.1449	419.103	11	0	0	0	0	0	0.775	732.779	4634.11	1116.53	-1084.38	4.82769	0.0516568	1.37105	1.88696	104.268	225.965	140.988	69.2005	41.6588	28.6582	0.0503964
kbqPCR.182	0	0	10.7045	0	0	0	0	0	0	0	0	31	0	5	40	1.06377	1.06377	91815.2	57.3524	80.1236	0.199174	0.199174	-200.834	0.692871	1000	l7	l7	-14.3876	32.6026	0	0	-9.40506	34.9708	21.786	0	0.700145	-0.103137	-4.89531	-0.05999	0	7.85448	0	414.17	1.17905	-0.313968	0	0	0	0	0	0	0	20.475	-0.0239949	0	-0.101857	40	0	40	0	46.99	14.307	-0.127598	0	0	0	0	0	0	0	0	0	0	0	0.475	0.643593	-7.43627	7.39335	-27.0275	13.3972	0.932454	1.35507	0.857835	0.667119	0.566393	0.770249	0.113167	1.49332	2.70062	0.171259
kbqPCR.183	24.81	19.99	17.6186	1.13459	1.42041	1.18571	4.82	52.6232	9.33655	18	53.3963	30	631.435	9	35	-5.92725	-5.92725	24.2334	655.723	15.5885	10.1489	10.1489	-6.58734	0.30688	34	l7	l7	-15.8551	857.249	0.101469	113.007	-5.59913	23.4691	5.37255	0.0133272	0.00539784	23.303	-9.70491	0.128261	0	-68.5601	0.995298	5905.28	0.645188	0.817548	6	5	0	1	1	1	1	-8954.72	0.213766	0	0	0	0.986263	40	0	873.1	11332.9	0.934349	-6.96695	-11.2035	859.837	25.8604	359.751	10	0	0	0	0	0	0.825	294.399	1921.55	584.709	-347.086	7.36723	2.38009	0.435416	0.801685	41.9306	74.1314	61.3486	38.9713	25.6967	30.0955	0.093929
kbqPCR.184	24.22	20.92	11.2189	1.86471	1.47562	0	3.3	0	0	0	0	0	0	5	40	0	-9.81032	0.058714	6.38668	24.7335	0	0	0	0	0	l4	l7	-5.4347	14.2475	0.000316394	1.08442	-4.08324	16.3456	4.56824	0	0.243148	-0.275163	-2.78242	0.0168612	0	16.3894	-0.849377	281.633	0.998741	0.714765	0	0	1	0	1	0	0	20.475	0.0239894	0	0.175123	40	0	40	0	19.68	89.92	0.455839	-9.81032	0.058714	6.38668	24.7335	226.393	26	0	0	0	0	0	0.525	2.49101	12.7852	11.3782	-14.0218	5.45727	0.664501	0.73869	0.420063	0.772279	0.953796	0.0332948	0.570815	0.228038	0.397873	0.186023
kbqPCR.185	20.5	18.71	18.2394	1.0258	2.22436	0	1.79	55.7043	3.81303	16	2.96837	30	315.957	11	29	-17.3231	-17.3231	17.9539	313.876	19.8365	1.29575	1.29575	-3.44064	0.105056	17	l7	l7	-11.1573	338.398	1.72141e-05	53.963	-6.57972	30.2524	4.29723	0.0309156	0.0159603	2.95706	-1.74964	-0.512053	0	220.773	0.99666	1106.4	0.146995	0.645125	6	13	0	1	1	1	1	-4422.1	0.00770045	0	0	0	0.997337	40	0	349.55	5988.84	0.916729	-15.2553	-3.31637	317.049	20.6764	322.771	14	0	0	0	0	0	0.75	154.278	865.643	73.2183	-301.722	8.91866	2.17721	1.14507	1.18026	52.9813	44.6652	5.89958	4.63267	3.38533	3.91763	0.0304395
kbqPCR.186	25.5	19.4	18.5637	1.04505	1.33741	1.07025	6.1	120.965	5.80724	18	156.561	24	641.001	9	34	-6.49952	-6.49952	70.0127	977.784	5.10698	13772.6	13772.6	-19.3109	1.04979	289	l7	l5	-7.20443	1834.53	0.843332	237.411	-10.176	38.0223	17.1396	0.00795667	0.00135444	63.4913	-2.57791	0.701547	0	-673.403	0.999291	13095.3	0.0411138	0.85504	7	6	0	1	1	1	1	-18676.6	0.00461671	0	0	0	0.998732	40	0	1841.74	23734.1	0.939539	-5.71477	-17.0444	1966.28	27.1279	436.432	9	0	0	0	0	0	0.75	617.019	3964.46	1235.78	-558.174	13.5263	4.71079	1.15247	2.60925	96.9404	147.392	101.085	83.675	78.3813	70.337	0.19251
kbqPCR.187	26.17	20.57	17.6877	1.16296	1.37373	1.0811	5.6	0	0	19	58.2945	24	226.003	9	34	-4.95769	-4.95769	65.8037	582.865	3.54305	9906.58	9906.58	-13.3796	0.465839	328	l7	l6	-39.9083	751.594	0.142527	97.8475	-20.2515	80.9587	27.5135	0.0393094	0.00307047	26.4404	14.7736	-2.86953	0	-294.56	0.998586	6976.18	0.682327	0.819027	6	5	0	1	0	1	1	-7324.43	-0.000960666	0	0	0	0	40	0	791.5	9127.8	0.914656	-6.35613	-11.4664	791.002	27.5065	396.901	13	0	0	0	0	0	0.675	238.561	1595.72	617.294	-260.611	28.965	1.60621	8.64027	3.8049	42.616	58.216	45.4243	38.3501	33.6126	30.1744	0.208328
kbqPCR.188	24.7	17.82	5.36627	3.32074	1.09364	0	6.88	0	0	0	0	0	0	9	40	0	-0.217071	64.8089	605301	4.81576	12.2273	0	0	0	0	l6	l6	-9.81905	64.9276	3.49463	17.2245	-13.477	54.714	24.0773	0	0.0515464	1.64115	-6.37661	0.873509	0	-3.41026	0	1027.07	0.465355	0.899208	14	7	1	1	0	1	1	-710.886	0.0351476	0	0	0	0	40	0	74.75	1103.27	0.792396	-4.95389	10.711	66.7053	26.8331	316.452	21	0	0	0	0	0	0.625	28.9671	106.207	39.5146	-33.7256	18.8582	6.06873	3.56071	3.93146	3.96579	2.5633	2.85047	2.35023	1.76534	3.32352	0.066083
kbqPCR.189	24.85	19.69	19.1008	1.03084	1.38965	1.07896	5.16	62.3556	5.21619	18	62.9489	26	428.437	11	32	-6.67051	-6.67051	25.1488	536.481	5.60706	10316	10316	-7.33132	0.396311	295	l7	l7	-6.59479	854.349	0.17282	112.571	-4.46405	14.7851	9.14293	0.00837609	0.000223411	25.6899	-4.23368	0.379813	0	-158.749	0.998515	5710.72	0.0378401	0.826346	7	7	0	1	0	1	1	-8935.05	0.00533063	0	0	0	0.995485	40	0	860.94	11362.9	0.937801	-6.53811	-9.2044	871.416	26.0482	373.053	10	0	0	0	0	0	0.8	295.039	1904.32	567.933	-315.273	5.15855	0.506977	0.119897	0.98671	42.8332	77.1352	52.9559	37.445	32.1245	27.3472	0.151758
kbqPCR.190	18.91	18.26	17.2318	1.05967	9.08901	0	0.65	28.7337	3.34045	18	13.8277	25	115.775	9	31	1.59509	-38.2675	-0.796762	115.778	18.9369	0	1874.38	33.6154	-0.544432	356	l4	l7	-16.8512	124.109	7.04067e-17	22.3936	-9.19028	39.5696	8.43247	0.105499	0.0217882	0.54815	-6.05219	0.020197	0	108.062	0	232.969	0.168014	0.39711	6	10	0	1	0	1	1	-1674.97	0.00206892	1	-1.74007	13	0.993444	40	0	140.96	2411.24	0.824015	-38.2675	-0.796762	115.778	18.9369	303.783	19	0	0	0	0	0	0.45	61.9848	299.229	-30.1797	-160.91	13.6783	0.933085	1.09265	1.78783	32.9148	5.82897	0.654397	2.6482	2.02146	1.64003	0.0595124
kbqPCR.191	23.52	19.9	18.882	1.05391	1.49055	1.16549	3.62	105.242	7.35115	19	133.019	31	1109.43	9	35	-6.17909	-6.17909	9.61144	1173.03	4.87737	12674.7	12674.7	-1.50271	0.111059	475	l7	l7	-22.8922	1249.7	0.0675159	190.116	-10.1746	29.6391	20.4214	0.0170637	0.00022541	18.4135	-8.03556	1.32542	0	531.979	0.981206	6003.88	0.0622047	0.756932	6	5	0	0	0	0	0	0	0	0	0	0	0.997777	40	0	1272.59	18906.8	0.936116	-8.73949	-2.65579	1234.62	24.1448	380.238	11	0	0	0	0	0	0.8	488.66	3025.88	703.185	-704.352	11.983	9.35179	0.963188	2.85055	76.8454	138.749	92.8312	48.2762	25.8758	14.4011	0.0460917
kbqPCR.192	26.65	21.79	19.4319	1.12135	1.39438	1.10738	4.86	154.023	17.3933	19	151.282	29	1824.6	9	40	-4.04694	-3.68394	58.554	4115.65	2.25383	8679.37	11891.4	-14.016	0.352161	588	l6	l7	-58.4476	3004.4	0.306768	429.438	-32.1179	114.197	46.3823	0.0143078	0.00132895	99.6772	-15.5218	-1.82055	0	-908	0.994434	24769.7	0.0165438	0.80728	6	5	0	0	0	0	0	0	0	0	0	0	0.995716	40	0	3062.85	36193	0.913874	-7.40537	-34.0909	3127.27	27.6409	460.622	11	0	0	0	0	0	0.7	943.997	6506.15	2558.33	-834.373	44.7277	9.83355	14.3357	14.8408	87.9384	236.652	234.139	181.149	130.815	95.1088	0.132201
kbqPCR.193	27.1	21.65	19.4551	1.11282	1.32986	1.15886	5.45	110.636	17.308	19	149.182	29	1310.57	9	40	-3.772	-3.49477	10.664	2937.34	2.26836	5949.77	7097.35	-3.51288	0.20272	657	l5	l5	-18.2838	2250.39	0.703347	336.961	-13.0182	43.0667	24.6968	0.010325	0.000261506	79.6154	-10.4358	2.05057	0.768868	-878.16	0.995963	17841.7	0.0177776	0.846288	5	6	0	1	0	1	1	-21900.3	-0.00306052	0	0	0	0.991272	40	0	2268.68	27233.2	0.922113	-6.73963	-5.66033	2434.27	28.3275	399.549	8	0	0	0	0	0	0.775	709.79	4784.69	1826.68	-480.112	12.6854	7.70947	0.06641	1.98072	63.9044	154.085	167.551	138.015	102.484	78.8021	0.138682
kbqPCR.194	24.19	19.73	19.1616	1.02967	1.40038	1.12025	4.46	137.965	6.28613	19	200.136	28	1212.15	9	35	-7.08837	-7.08837	49.4501	1228.22	6.00549	11032.4	11032.4	-11.0843	0.645233	336	l7	l7	-46.8089	1775.52	0.332019	255.042	-26.7802	85.1482	48.0135	0.0202428	0.00385801	44.2957	10.2297	0.844778	0	31.6637	0.998061	11161.7	0.00134552	0.801648	7	5	0	0	0	0	0	0	0	0	0	0	0.998972	40	0	1822.33	25037.3	0.938251	-7.32745	-1.91425	1758.5	25.1092	434.156	12	0	0	0	0	0	0.775	649.197	4047.67	1097.71	-775.728	32.001	16.9248	1.50323	2.97278	92.8859	175.967	116.894	70.7921	55.3548	45.972	0.106982
kbqPCR.195	26.25	21.54	20.1682	1.06802	1.36934	1.11905	4.71	162.707	8.31603	19	157.369	29	1561.2	9	38	-5.38442	-5.38442	65.716	2120.83	4.39783	11058.7	11058.7	-12.8109	0.636622	423	l7	l7	-8.51054	2457.04	0.425265	370.799	-20.2146	81.3068	22.0161	0.00910408	0.000789479	75.9736	-12.4978	2.10371	0.897206	-525.671	0.995175	18662.5	0.0514167	0.810211	6	5	0	1	1	1	1	-24740	0.030001	0	0	0	0.998778	40	0	2465.55	30993.2	0.921042	-7.52376	-2.0689	2525.26	27.1954	432.783	8	0	0	0	0	0	0.775	806.727	5355.15	1959.39	-716.05	28.6908	10.9931	4.46351	1.7699	54.6832	207.331	197.543	137.487	98.6324	73.2883	0.122446
kbqPCR.196	23.08	20.11	19.5113	1.03069	1.62194	1.79968	2.97	133.437	4.97824	17	31.6156	32	1125.29	9	35	-8.21949	-8.21949	14.8984	1117.26	17.8112	6.33587	6.33587	-3.20982	0.141791	21	l7	l7	-6.7723	1196.97	0.0111419	186.534	-6.68708	26.8898	6.90568	0.00661875	0.000624229	12.4442	-1.77692	-0.119297	0	712.703	0.979166	5122.44	0.0460616	0.71496	6	4	0	1	0	1	1	-14397.9	0.00553616	0	0	0	0.999201	40	0	1203.74	18700.6	0.92918	-10.3794	-7.68695	1171.57	23.5153	366.861	11	0	0	0	0	0	0.75	482.798	2989.64	633.923	-808.119	9.27284	0.114506	0.221311	1.82359	75.0387	156.262	90.72	36.0207	17.3052	9.3021	0.0265679
kbqPCR.197	40	1.98	15.7193	0.12596	0.308243	0	38.02	3.78248	3.06506	0	0	25	7.94664	10	40	0	-0.190572	76.476	731650	0.0909037	22.5604	0	0	0	0	l6	l7	-6.22855	51.9028	214.218	20.8384	-14.8814	63.3891	17.766	0	0.240742	0.00522892	1.11692	-0.199241	0	17.7254	0	983.639	1.25354	0.613541	18	1	0	0	0	0	0	20.475	0.0228561	0	0.269208	40	0.0803883	40	0	58.13	352.348	0.254017	34.5625	7.94664	67.6039	1.90754	289.311	31	0	0	0	0	0	0.475	9.68118	19.654	40.3836	-39.4297	21.4517	1.1368	0.537619	0.806364	2.01419	0.964806	2.58982	0.0752603	1.3022	0.941041	0.0777599
kbqPCR.198	29.62	23.56	12.1384	1.94094	1.3515	0	6.06	0	0	0	0	0	0	9	40	0	-0.315068	54.1623	760795	1098.78	4.47681	0	0	0	0	l6	l6	-12.7907	39.5862	0.00428706	5.17844	-9.01874	39.1877	10.0179	0	0.103657	1.17265	-10.9628	0.215914	0	-11.0109	0	979.894	1.53738	0.798257	22	1	1	0	1	1	1	-270.107	-0.00040658	1	0.87177	40	0	40	0	52.38	340.774	0.655712	-6.63575	-0.860076	42.5109	31.0029	297.253	16	0	0	0	0	0	0.5	9.37701	63.6452	56.9752	-31.6727	12.9821	1.63385	1.82905	3.1318	1.63806	2.48557	2.77737	0.430843	4.50054	0.757051	0.0821303
kbqPCR.199	32.37	27.04	5.37196	5.03354	1.19719	0	5.33	1.42458	30.0979	0	0	0	0	9	40	19.8216	19.8216	-13.0569	106.302	1.17211	0.0826572	0.0826572	-0.419472	0.0553858	131	l7	l6	-12.201	86.8429	0.107423	13.9532	-24.6681	104.702	24.3522	0	0.116955	3.08887	-4.02255	-0.356504	0	-65.7679	0	2172.26	0	0.89939	7	5	0	1	1	1	1	-411.495	-0.00240888	1	1.00941	40	-0.123716	40	0	99.04	568.643	0.46883	-8.1725	4.13812	68.6124	33.3626	356.305	22	0	0	0	0	0	0.575	16.0014	73.6942	103.399	-55.4091	34.6888	0.793567	0.319192	2.25046	2.35803	1.98059	1.89088	4.45544	5.31831	2.99222	0.0420529
kbqPCR.200	24.78	21.42	20.5918	1.04022	1.54971	1.95594	3.36	192.452	6.4661	19	97.5183	31	1800.59	10	36	-7.44382	-7.44382	36.2394	1867.52	7.60691	4558.1	4558.1	-8.74427	0.389672	529	l7	l7	-17.9036	2083.51	0.0266137	316.434	-10.0964	44.5244	9.66739	0.00765799	0.00245666	38.4011	-2.00696	-0.787005	0	586.871	0.984097	12783.7	0.0323989	0.736301	7	5	0	1	1	1	1	-22846.8	0.00464315	0	0	0	0.999484	40	0	2101.41	28780.3	0.919364	-9.88424	-17.5302	2044.12	25.2948	421.094	14	0	0	0	0	0	0.75	746.178	4936.94	1534.74	-1034.93	14.1523	3.06044	1.1614	0.0697922	41.8038	241.282	199.261	94.659	52.4659	30.6576	0.0568454
kbqPCR.201	23.26	19.78	19.1578	1.03248	1.54592	1.96337	3.48	152.716	5.21366	17	60.3143	31	1477.06	9	35	-6.59799	-6.59799	-0.672694	1499.83	5.73221	7679.12	7679.12	-1.8064	0.162404	446	l7	l7	-14.0104	1644.69	0.0439095	242.47	3.39747	-18.2839	3.21771	0.00489934	-0.00386232	23.2266	-10.9832	1.03095	0.801726	740.963	0.980683	6850.48	0.0109903	0.74789	6	5	0	1	1	1	1	-19370.6	0.00185223	0	0	0	0.9994	40	0	1658.7	25067.7	0.936749	-8.98768	-14.1905	1617.93	23.8423	397.337	7	0	0	0	0	0	0.8	647.159	4042.07	880.738	-970.54	4.23909	1.33181	0.832149	2.74723	104.764	193.13	118.73	57.9762	32.9955	17.1613	0.0436626
kbqPCR.202	26.79	22.45	21.1598	1.06098	1.41171	1.98389	4.34	232.932	9.86601	17	42.8452	31	2609.89	9	40	-4.84961	-4.7924	-4.60836	3984.97	6.78133	652.605	241.336	-0.0188495	0.0426573	374	l6	l5	-4.79726	3494.5	0.232131	534.008	1.15047	-5.20454	2.83896	0.00135594	-0.000278457	105.031	-0.692064	0.0362186	0	-601.556	0.984576	26049.6	0.00731537	0.794035	6	6	0	1	0	1	1	-34657.1	0.00208016	0	0	0	0.999285	40	0	3499.3	42636.1	0.91299	-8.31514	-20.9022	3604.81	27.5788	426.7	7	0	0	0	0	0	0.8	1109.98	7700.7	3007.77	-887.827	1.65732	0.966156	0.337295	1.93634	54.2314	268.1	319.037	231.643	148.058	83.1685	0.092666
kbqPCR.203	25.18	20.66	19.8526	1.04067	1.42606	1.85767	4.52	153.127	5.63857	16	29.148	29	1355.05	10	36	-6.08757	-6.08757	33.4397	1537.49	5.06095	11618.6	11618.6	-10.7279	0.581043	372	l7	l5	-4.22992	1962.14	0.179116	273.904	0.574009	-3.05187	2.2188	0.00150042	-0.000219637	53.2428	-0.311332	-0.141413	0	-129.181	0.995133	12704.9	0.0163069	0.799883	8	6	0	1	0	1	1	-20557.3	0.00428893	0	0	0	0.999214	40	0	1966.37	25867.5	0.930264	-7.52537	-19.9545	1975.66	26.0909	423.468	7	0	0	0	0	0	0.775	671.446	4441.52	1409.06	-731.987	1.08676	0.612655	1.01918	1.41182	69.9304	187.552	149.075	94.8084	69.4083	51.3596	0.107583
kbqPCR.204	26.09	20.72	19.1205	1.08365	1.42241	1.08816	5.37	148.713	5.15609	18	90.5324	26	953.361	11	32	-4.5567	-4.5567	76.3492	1962.03	3.08361	11470.4	11470.4	-22.1917	0.847493	362	l7	l6	-80.0523	2242.41	0.189181	280.242	1.37396	-3.9376	6.4618	0.0136825	3.57877e-05	77.9214	63.5247	-9.25737	0	-825.996	0.99786	17094.4	0.00918182	0.817851	7	6	0	1	1	1	1	-22042.7	0.00169791	0	0	0	0.999126	40	0	2322.46	27109	0.923101	-6.59743	-53.3861	2350.93	27.3253	457.099	10	0	0	0	0	0	0.7	706.108	4900.07	1776.44	-685.428	1.82972	6.65569	12.8272	7.32573	101.856	185.466	146.943	118.807	98.3195	80.9468	0.177673
kbqPCR.205	1	26.45	15.3301	1.72537	1.12155	0	-25.45	0	0	0	0	0	0	5	39	55.7428	55.7428	-12535.8	10.8212	18.7422	0.000210517	0.000210517	-1.96856	0.079422	873	l7	l7	-55.8805	13.4121	-1.82752	-37.9809	-3.85636	17.5982	3.49381	0	-0.0506794	-0.168644	-20.0142	-0.880109	-0.810453	4.60786	0	0.347	1.01834	0.726559	8	4	0	1	1	0	0	20.475	-0.0242184	1	-1.90272	40	0	40	1	69.29	-790.818	-0.940891	9.26158	-52.5732	2.0671	23.7183	234.639	15	0	0	0	0	0	0.375	-20.2739	-138.912	-22.6723	22.8708	5.50997	0.697112	0.348567	0.546201	1.40215	6.93292	3.92058	1.31243	1.86666	0.821485	0.179666
kbqPCR.206	21.98	19.07	18.2653	1.04406	1.65844	1.53436	2.91	164.579	7.19354	15	15.2166	35	1687.05	9	34	-7.26416	-7.39015	9.93896	1804.53	18.1194	3.63592	3.94967	-1.3382	-0.0164623	16	l6	l7	-13.4289	1710.99	0.0172135	266.417	-4.87642	19.254	9.25903	0.00537788	0.000137411	7.2371	3.25676	-1.17484	0	1434.92	0.896754	4627.33	0.00291958	0.70637	6	4	0	1	1	1	1	-21966.4	0.00478981	1	0	0	0.999238	40	0	1724.42	29069.6	0.933921	-10.1158	-13.8029	1705.83	22.4185	365.497	9	0	0	0	0	0	0.725	748.348	4437.76	625.281	-1342.98	7.41826	1.77291	4.08684	3.59327	162.283	217.632	111.782	39.8828	12.867	1.20968	0.0025803
kbqPCR.207	25.46	20.88	24.0063	0.86977	1.31666	1.08802	4.58	7.2665	2.86251	25	16.89	0	0	9	39	-661.182	-661.182	2.72202	20.1995	26.2995	0.0178647	0.0178647	-0.460113	0.025418	50	l7	l7	-3.29347	43.8541	0.0216187	6.75195	-1.05083	3.81196	4.87605	0.114938	0.0202909	1.06399	-2.32999	0.101899	0	-1.28249	0.834597	383.587	0.519093	0.787555	10	6	0	1	0	1	1	-409.089	-0.000739638	0	0	0	0.876314	40	0	47.15	554.023	0.908487	-7.50743	0.854189	40.9419	26.3871	221.72	12	0	0	0	0	0	0.575	14.4555	88.2327	30.1153	-12.0835	0.720883	0.309385	0.288435	0.225508	1.35005	3.34947	4.61935	1.24169	1.40253	2.92142	0.0998595
kbqPCR.208	1	26.61	23.6337	1.12593	1.08166	0	-25.61	0	0	0	0	0	0	5	30	7.16108	7.16108	-40130.2	5.63211	18.767	0.000337602	0.000337602	-1.09249	0.0515302	601	l7	l7	-31.9937	7.8953	-2.72999	-22.0463	-2.07157	9.24068	3.8599	0	-0.0375559	0.0492943	-25.3707	-0.118793	0	0.627252	0	44.513	0.965663	0.815556	9	4	1	0	0	0	0	20.475	-0.000679444	1	-1.07807	40	0	40	1	39.89	-491.002	-0.955921	5.9855	-31.9724	1.21278	23.0813	195.225	8	0	0	0	0	0	0.35	-12.5591	-78.7062	-6.97933	13.8291	3.38206	0.0924547	0.630492	1.60276	1.70651	2.93585	1.74656	1.62218	0.305384	0.506133	0.30832
kbqPCR.209	25.1	20.52	18.2351	1.1253	1.55658	1.12496	4.58	129.138	18.5116	15	-44.584	30	1892.59	9	40	1.30473	-4.16491	-73.9661	2907.83	2.47754	14096.7	1189.57	1027.4	-12.2191	306	l5	l7	-162.962	2543.49	0.0345072	302.86	-14.8484	71.8167	4.84989	0.0293471	0.00741546	67.3707	24.6765	-12.1728	0	-90.8419	0.989493	18849.6	0.00957196	0.78589	6	6	0	1	1	1	1	-26334.3	0.00854127	0	0	0	0.994976	40	0	2706.45	32324.1	0.919424	-7.40154	-88.9804	2587.39	26.0392	475.124	14	0	0	0	0	0	0.625	840.954	5880.63	2026.34	-1180.89	18.8213	21.5081	22.9367	12.2363	151.62	223.172	187.267	137.847	91.6158	58.3281	0.0948232
kbqPCR.210	25.81	20.2	18.7525	1.07719	1.35922	1.08471	5.61	178.463	18.0244	16	99.1491	27	1911.8	9	35	-4.38716	-4.38716	79.2849	3165.41	2.95091	10015.8	10015.8	-22.3497	1.11611	399	l7	l5	-9.92896	3697.51	1.01142	498.208	-7.29422	30.5012	6.04573	0.00259714	0.000594123	119.928	0.320447	-0.502959	0	-1012.16	0.995604	26037.1	0.00426538	0.846452	7	6	0	1	1	1	1	-37673.2	0.00531646	0	0	0	0.996836	40	0	3707.44	47347.6	0.934056	-6.25436	-40.8207	3946.28	27.1779	470.255	10	0	0	0	0	0	0.775	1230.81	8125.52	2682.78	-1139.36	9.90709	0.488531	3.25245	3.79669	167.639	287.579	238.524	194.993	156.318	116.794	0.155818
kbqPCR.211	1	40	18.4768	2.16488	1.01742	0	-39	0	0	0	0	23	10.1053	9	37	-10.3311	-0.0868812	-134.48	742.682	2.97254e+09	0	0.318959	1.17773	-0.0143888	56	l4	l7	-19.0385	22.7299	8.02131	16.0049	5.129	-26.3093	1.35279	0	-0.720696	0.127017	-11.2172	0.567687	0	14.0928	0	-464.96	1.16332	0.232692	10	1	1	0	1	1	0	20.475	0.0171781	1	-0.682302	15	0	40	0	41.77	261.825	0.783976	-0.0868812	-134.48	742.682	2.97254e+09	260.281	1000	0	0	0	0	0	0.5	6.41108	50.3301	-19.157	-5.5847	5.78129	1.95475	0.603171	1.47943	1.38759	4.60536	0.883917	0.266935	0.764657	1.12833	0.167159
kbqPCR.212	22.98	18.99	18.0129	1.05424	1.4955	1.17975	3.99	164.981	6.44641	16	67.2177	30	1695.82	9	34	-5.88056	-5.88056	29.1388	1772.54	4.50614	10200.6	10200.6	-7.85529	0.384055	499	l7	l7	-9.93627	2013.52	0.132872	277.106	-5.68186	22.9769	8.44036	0.00432243	0.000280761	32.8554	0.883155	-0.597146	0	715.973	0.995456	9425.04	0.0247245	0.778826	7	6	0	1	1	1	1	-23408.7	0.0064566	0	0	0	0.999123	40	0	2023.45	30436.5	0.942291	-7.76545	-21.466	1976.26	23.756	425.712	11	0	0	0	0	0	0.75	786.495	4837.04	1029.53	-1143.04	8.56972	0.329187	3.77039	3.27134	155.13	206.062	126.886	71.2942	44.5416	35.2628	0.0616114
kbqPCR.213	26.2	19.79	18.1388	1.09103	1.328	1.07443	6.41	70.9558	18.67	16	55.4237	26	673.237	9	38	-4.26335	-4.26335	39.8601	1122.4	2.64107	11726.2	11726.2	-11.8883	0.637853	426	l7	l5	-3.6674	1541.17	0.732739	200.915	-3.05734	11.8921	4.66456	0.0027796	0.000543336	55.1475	-0.406303	-0.0851229	0	-637.36	0.999484	11292.5	0.0103859	0.869654	6	6	0	1	0	1	1	-15361.1	0.00636132	0	0	0	0.975313	40	0	1544.84	19349.5	0.937634	-5.5981	-17.3995	1707.51	27.9449	399.583	9	0	0	0	0	0	0.825	503.421	3303.4	1091.14	-410.052	4.26317	0.336916	1.72359	1.58809	74.4712	106.235	92.9085	78.3107	67.1287	61.3549	0.175618
kbqPCR.214	24.02	20.62	19.2237	1.07263	1.54406	1.2874	3.4	128.994	8.31438	15	2.57516	32	1475.97	9	39	-7.0515	-7.0515	10.7906	1631.11	19.5925	3.6477	3.6477	-2.42393	0.0729463	15	l7	l7	-12.5317	1610.7	0.0316258	245.641	-3.26103	14.3525	5.01686	0.00435189	0.000933904	20.5698	0.481938	-0.655098	0	806.628	0.97661	8077.13	0.0554284	0.739772	6	5	0	1	1	1	1	-18519.6	0.00262696	0	0	0	0.998248	40	0	1623.23	23681.8	0.928632	-9.46836	-12.3861	1597.55	24.5615	362.544	11	0	0	0	0	0	0.75	612.417	3928.35	1019.57	-924.605	4.95439	1.42695	1.59852	1.6838	79.5443	178.437	146.567	66.6627	29.3571	16.1165	0.0333775
kbqPCR.215	24.16	18.7	18.1967	1.02766	1.36187	1.08276	5.46	115.905	3.97853	18	157.197	27	885.616	11	29	-5.77353	-5.77353	72.6901	1011.62	4.34625	9825.02	9825.02	-15.3981	0.712745	291	l7	l5	-12.1289	1473.76	0.603207	194.445	-22.2946	94.7839	40.5586	0.0208613	0.00400455	41.3476	0.732668	-0.444195	0	-148.06	0.995476	9873.93	0.679936	0.841286	7	8	0	1	0	1	1	-16012.9	-0.00110579	0	0	0	0.999272	40	0	1485.89	20726.5	0.942333	-6.02649	-8.9065	1525.73	25.5416	431.868	12	0	0	0	0	0	0.8	537.832	3312.8	899.778	-632.075	36.4466	1.81203	2.63902	6.24608	108.869	120.341	78.4314	66.3444	53.9929	39.7108	0.133386
kbqPCR.216	25.77	20.86	18.8922	1.10416	1.46287	1.10731	4.91	132.945	17.8874	17	37.7862	28	1526.22	9	37	-4.51964	-4.51964	83.3727	2596.82	3.17954	9463.87	9463.87	-23.2059	0.762573	398	l7	l6	-101.21	2628.49	0.118392	330.739	-5.14001	24.9372	4.59486	0.016128	0.00227111	82.9339	33.3733	-8.42594	0	-629.96	0.996047	19905	0.0240757	0.803714	7	6	0	1	1	1	1	-26306.3	0.00131708	0	0	0	0.995077	40	0	2729.7	32322.1	0.921092	-7.10164	-66.615	2700.64	26.8239	465.655	11	0	0	0	0	0	0.625	841.584	5857.59	2105.23	-929.977	6.76396	10.8712	12.3717	8.40765	119.83	224.015	189.749	140.295	106.994	81.5725	0.13817
kbqPCR.217	23.11	19.08	18.452	1.03404	1.48734	1.13244	4.03	127.331	5.18283	16	50.146	29	1236.21	9	34	-6.64571	-6.64571	32.7147	1235.55	5.38732	10022.3	10022.3	-8.60405	0.437644	426	l7	l7	-6.80886	1554.81	0.109233	212.79	-6.43183	26.9529	6.7438	0.00524167	0.00157478	30.7369	-0.44438	-0.201956	0	345.999	0.996821	7801.27	0.0244848	0.780778	7	5	0	1	0	1	1	-17834.4	0.00192521	0	0	0	0.999185	40	0	1561.62	23146.8	0.941185	-7.72207	-15.8961	1518.11	23.9079	416.917	13	0	0	0	0	0	0.8	598.533	3694.4	827.104	-849.635	8.98359	0.732025	1.3885	3.55088	114.096	164.04	94.0071	54.1524	38.9681	30.8461	0.0775409
kbqPCR.218	23.74	19.35	18.8773	1.02504	1.43476	1.10837	4.39	40.7529	5.73834	18	42.3329	28	357.145	11	32	-6.99596	-6.99596	12.791	360.394	5.88859	9775.08	9775.08	-3.28532	0.181153	340	l7	l7	-2.76239	506.979	0.0644689	69.6663	-3.17629	11.5204	4.83478	0.0106873	0.000630351	11.9566	-0.214011	0.085108	0	36.0967	0.997201	2881.08	0.0694578	0.79689	8	5	0	1	0	1	1	-5611.76	0.00167421	0	0	0	0.989859	40	0	509.74	7260.93	0.940435	-7.30507	-3.63421	499.385	24.6504	331.633	9	0	0	0	0	0	0.775	188.036	1172.92	296.601	-240.09	3.89387	1.2022	0.183794	1.05762	31.1062	51.4547	31.2829	19.3406	15.1765	12.1854	0.102048
kbqPCR.219	40	1	15.8702	0.0630114	0.451161	0	39	0	0	10	-6.41753	0	0	5	40	-10.608	1.15391	-11.726	56.694	1.17022	0	22.8026	-1.65085	0.0132445	1000	l4	l7	-21.8475	19.9819	56.694	25.5781	-5.98551	26.9533	4.65251	0.542186	-0.361569	-0.175472	-24.0846	0.295968	0	3.93901	0	425.812	0.967125	-0.337961	22	0	1	0	1	0	0	20.475	0.020902	1	-0.402515	40	0	40	1	41.83	-269.086	-0.52419	1.15391	-11.726	56.694	1.17022	260.684	12	0	0	0	0	0	0.4	-6.62146	-29.3864	24.9065	-20.0201	7.98682	2.96332	1.78238	1.74289	1.89111	2.28621	1.06185	1.28827	1.70938	1.1366	0.176765
kbqPCR.220	1	26.84	21.7559	1.23369	1.08981	0	-25.84	0	0	0	0	0	0	5	40	0	-12.5449	16.3799	34.4364	12.2069	0.552247	0	0	0	0	l6	l7	-60.2338	24.7552	-3.72308	-37.4424	-6.74629	30.8746	11.3695	0	-0.101475	-0.361456	-2.57804	-1.33568	0	5.1234	0	156.5	1.02948	0.760203	11	4	1	1	1	0	0	20.475	0.0222247	1	-1.90625	40	0	40	1	84.99	-797.974	-0.943679	6.64247	-53.8426	2.77393	23.4497	279.541	25	0	0	0	0	0	0.375	-20.3549	-139.169	-11.8417	7.63776	10.9066	0.681925	0.26568	0.275914	2.79344	7.57726	1.58353	2.35584	0.500966	3.91085	0.270845
kbqPCR.221	23.93	20.04	18.8971	1.06048	1.48693	1.17993	3.89	120.304	7.09176	17	54.617	32	1366.11	9	38	-5.37832	-5.37832	13.3191	1554.02	5.34708	2526.82	2526.82	-2.88082	0.110718	631	l7	l7	-6.69112	1528.81	0.0782655	221.969	-6.01909	24.0405	7.055	0.00522846	0.001131	26.142	-5.56411	0.0967179	0	510.616	0.980104	8036.74	0.0201529	0.773124	6	6	0	1	0	1	1	-17381.4	-0.005	0	0	0	0.998343	40	0	1535.5	22289	0.934562	-8.27091	-13.5437	1525.23	24.6452	383.609	14	0	0	0	0	0	0.775	576.681	3668.11	947.434	-817.445	7.94921	0.889365	0.387693	2.19182	86.5196	156.963	118.654	66.0379	37.2512	19.7553	0.0438933
kbqPCR.222	26.99	21.33	18.5013	1.15289	1.41353	1.14507	5.66	66.6277	18.2562	18	37.3228	0	0	24	40	-3.54215	-3.54215	62.6337	1475.38	1.97645	8496.5	8496.5	-15.3995	0.458015	563	l7	l7	-64.2639	1319.1	0.102715	165.05	-13.3664	58.8953	12.0292	0.0252687	0.00628469	48.9057	1.0282	-3.94934	0	-609.173	0.997482	11961.2	1.05236	0.836091	5	6	0	1	1	1	1	-12443.3	-0.201859	0	0	0	0.967973	40	0	1383.36	15056	0.912472	-6.48494	-36.4849	1428.93	28.3104	414.742	11	0	0	0	0	0	0.6	393.766	2819.28	1152.59	-377.244	18.919	9.39039	6.66985	3.59149	57.576	93.3133	88.3995	78.6556	62.4327	51.9761	0.0531501
kbqPCR.223	30.53	24.05	20.1919	1.19107	1.27905	1.17229	6.48	59.7997	16.4772	20	63.8659	0	0	9	40	-2.82923	-2.82923	28.6566	1886.92	1.63689	4636.88	4636.88	-5.44197	0.208812	854	l7	l6	-5.26784	1195.66	0.53442	198.847	-10.0398	42.8194	6.63142	0.00983389	0.00296174	62.7117	-0.403186	-0.223113	0	-1273.2	0.99858	12365.4	1.05664	0.884305	5	7	0	1	0	1	1	-10045.7	0.00283194	0	0	0	0.964017	40	0	1200.93	12046.2	0.890672	-6.39735	-5.53419	1487.88	32.073	346.639	19	0	0	0	0	0	0.775	316.853	2286.95	1139.23	-7.58752	13.0848	0.694503	0.329404	0.332311	14.0188	59.3891	75.1173	82.8307	77.8447	66.6524	0.0747877
kbqPCR.224	25.27	20.68	19.3922	1.06641	1.42285	1.12434	4.59	141.472	6.17546	18	99.8682	30	1532.35	9	37	-5.16579	-5.16579	42.3561	1889.23	4.31353	6858.11	6858.11	-10.6265	0.465749	408	l7	l7	-17.7121	2062.41	0.196421	288.759	-10.5671	44.0921	13.6604	0.00758569	0.000922336	54.5154	-4.80517	-0.537103	0	-71.8083	0.99148	14063.5	0.0419755	0.805768	6	6	0	1	1	1	1	-21655.2	0.00418418	0	0	0	0.998992	40	0	2080.12	27215	0.928485	-7.44345	-22.4368	2099.79	26.2006	421.747	13	0	0	0	0	0	0.725	706.876	4682.64	1521.41	-804.387	15.8468	2.08033	0.691005	3.45508	83.3823	187.274	156.143	107.594	72.9855	49.1727	0.0938097
kbqPCR.225	28.28	21.55	18.7075	1.15194	1.298	1.07007	6.73	227.076	18.0918	16	99.863	0	0	24	40	-2.85413	-2.85413	77.7819	6269.24	1.38837	5755.16	5755.16	-19.1227	0.798473	576	l7	l5	-12.6273	4734.28	2.45652	678.235	-12.1662	53.5482	11.2329	0.00359363	0.0015021	202.341	-3.97345	-0.590652	0	-3252.86	0.999254	40816.1	0	0.881458	6	7	0	1	1	1	1	-43788.9	0.00170077	0	0	0	0.996618	40	0	4746.91	53818.3	0.920614	-5.74947	-46.3157	5586.48	30.0578	470.041	13	0	0	0	0	0	0.725	1406.27	9683.02	3901.97	-702.741	16.9362	3.28942	2.62148	3.74763	150.973	285.799	297.585	280.801	249.003	221.755	0.0626027
kbqPCR.226	23.71	20.53	19.865	1.03347	1.57388	1.83855	3.18	196.635	6.18875	17	46.7276	33	1958.92	9	37	-7.16641	-7.16641	6.90881	2061.91	17.511	7.16499	7.16499	-1.44186	0.0700053	22	l7	l7	-5.10753	2066.38	0.029137	322.314	-4.4322	16.6006	8.8625	0.00321022	0.000179425	22.5488	-2.17715	0.049169	0	1193.38	0.961005	9397.26	0.0163493	0.726003	6	5	0	1	0	1	1	-24318.4	0.00417965	0	0	0	0.999532	40	0	2071.49	31277.5	0.928526	-9.98656	-12.2246	2047.78	24.1953	391.007	9	0	0	0	0	0	0.75	808.023	5116.6	1235.21	-1268.65	6.12555	0.0505989	0.502575	3.32299	104.666	251.945	180.061	79.1027	34.0764	13.3575	0.0213196
kbqPCR.227	27.83	22.35	19.5908	1.14084	1.36102	1.12232	5.48	202.063	17.2824	18	98.7744	0	0	9	40	-3.45553	-3.45553	70.7818	5118.62	2.02658	8414.11	8414.11	-15.7583	0.411851	621	l7	l6	-68.2404	3883	0.563801	553.319	-13.1619	58.2764	14.2367	0.00862492	0.00240655	155.575	25.9308	-5.87388	0	-2237.56	0.997015	34263.1	0.0484304	0.836446	5	6	0	1	1	1	1	-35868.4	0.0089609	0	0	0	0.996887	40	0	3951.24	43454.5	0.908471	-6.87805	-55.5367	4243.08	29.0431	467.981	10	0	0	0	0	0	0.6	1136.29	8091.93	3468.03	-687.579	18.1046	6.93565	8.95649	5.77642	84.4673	265.782	282.121	249.074	200.341	156.391	0.053441
kbqPCR.228	27.99	23.36	20.6086	1.13351	1.38361	1.12512	4.63	110.48	13.4795	20	81.8813	31	1236.44	9	40	-4.98452	-4.98452	31.1093	2135.42	19.4257	5.87405	5.87405	-5.26766	0.143209	29	l7	l6	-15.9958	1820.29	0.144258	283.916	-10.8296	51.0903	9.38446	0.00867214	0.00629888	67.0918	-3.60038	-0.560339	0	-800.368	0.985847	16227.2	0.0315888	0.811411	5	6	0	1	1	1	1	-16924	0.0885192	0	0	0	0.993507	40	0	1836.28	20487.7	0.897974	-8.12941	-12.1541	1933.83	28.8567	380.798	9	0	0	0	0	0	0.7	535.773	3827.99	1731.02	-299.336	14.8667	3.12186	1.04386	0.111823	13.5976	117.083	151.749	138.009	94.877	54.8446	0.113879
kbqPCR.229	1	28.92	23.633	1.22371	1.08245	0	-27.92	0	0	0	0	10	6.13199	5	40	14.7521	14.7521	-286027	23.3501	19.0168	9.95593e-05	9.95593e-05	-4.1245	0.175549	692	l7	l7	-174.409	30.8195	-12.8074	-126.632	-8.79849	38.4772	14.9032	0	-0.0261199	0.0298097	-19.1054	-3.98468	-0.928975	4.11988	0	-388.109	0.696999	0.8116	6	4	0	1	0	0	0	20.475	-0.000786774	1	-5.82024	40	0	40	1	205.23	-2386.85	-0.948385	6.82822	-180.382	6.45958	25.3238	288.191	8	0	0	0	0	0	0.325	-61.44	-424.917	-96.5208	60.6372	13.7662	0.777265	0.598783	0.286061	8.94848	15.9889	13.3141	7.43357	7.31047	2.42526	2.25023
kbqPCR.230	29.74	26.34	20.979	1.25554	1.22228	0	3.4	0	0	0	0	0	0	24	40	0	-11.6606	3.98555	34.6203	30.1857	0	0	0	0	0	l4	l6	-5.6529	51.1858	0.046418	9.17839	-12.9438	51.786	20.1714	0	0.0197902	1.29524	-0.848917	-0.0342715	0	-16.4547	-0.825591	1062.31	0	0.656319	9	8	0	1	0	1	1	-287.188	-0.00133805	1	0.678873	40	0	40	0	56.84	428.941	0.537618	-11.6606	3.98555	34.6203	30.1857	306.558	34	0	0	0	0	0	0.525	11.6956	49.5624	54.2193	-20.5927	19.3256	1.5498	0.289759	0.201347	2.03538	2.96699	3.27811	2.38414	2.22976	1.23805	0.0569961
kbqPCR.231	24.01	20.19	19.891	1.01503	1.49703	1.95766	3.82	151.056	5.79404	15	9.32144	30	1438.48	9	35	-7.09927	-7.09927	28.2996	1414.82	6.95857	4300.53	4300.53	-8.23418	0.445062	401	l7	l7	-9.20429	1752.71	0.0728522	251.378	-3.36463	15.9198	4.5279	0.00372773	0.00226847	35.3938	1.93341	-0.570458	0	366.68	0.991557	9623.89	0.0386386	0.767911	7	5	0	1	1	1	1	-19581.1	0.00499549	0	0	0	0.999328	40	0	1761.91	25035.1	0.932945	-8.45815	-15.9014	1718.75	24.6931	416.078	13	0	0	0	0	0	0.85	648.117	4146.12	1105.59	-890.113	4.43974	1.14519	2.48961	0.871774	83.9785	195.19	130.846	68.6826	47.2692	31.8299	0.0713548
kbqPCR.232	24.82	20.46	19.4748	1.05059	1.54094	1.1159	4.36	39.1008	8.83759	16	-1.15247	27	322.479	9	37	1.26435	-3.19953	40.3814	977.793	2.06436	2756.53	957.061	219.377	-2.59375	250	l6	l7	-41.7573	561.697	0.00989021	68.7582	-14.7856	67.4226	7.6302	0.0509591	0.0255696	16.1054	7.71262	-3.13216	0	-72.752	0.997379	4930.85	0.527252	0.774607	8	6	0	0	0	0	0	0	0	0	0	0	0.981822	40	0	603.45	7167.76	0.910884	-7.67897	-15.8006	552.469	25.6769	379.332	13	0	0	0	0	0	0.7	186.973	1267	456.738	-293.311	18.5425	6.45992	6.45305	3.11891	30.2369	54.0109	41.0819	23.6103	20.3506	16.6908	0.13293
kbqPCR.233	24.55	20.15	18.8769	1.06744	1.43228	1.18925	4.4	46.5378	8.89634	18	41.0176	28	450.453	9	39	-8.04589	-8.04589	39.4279	551.048	22.2803	1.51149	1.51149	-7.87618	0.284208	12	l7	l7	-18.0368	673.907	0.0676657	94.2553	-9.2729	47.5586	12.4752	0.0249889	0.0215175	18.2972	0.783442	-1.00842	0	-36.567	0.996499	4798.87	0.416929	0.799544	8	6	0	1	1	1	1	-7238.52	-0.00585117	0	0	0	0.981238	40	0	691.94	9233.75	0.928113	-7.52978	-5.62555	671.958	25.4392	352.44	11	0	0	0	0	0	0.75	239.859	1536.64	474.613	-325.625	12.8238	4.5627	2.26225	3.9818	33.533	61.4514	52.1717	28.0765	21.5463	16.4278	0.107739
kbqPCR.234	25.01	21.08	20.5784	1.02437	1.471	1.75427	3.93	55.7933	6.21943	16	5.96511	30	516.934	10	36	-7.20532	-7.20532	13.8864	525.977	7.125	5488.81	5488.81	-3.71605	0.190856	393	l7	l7	-5.8503	662.136	0.028437	97.0811	-4.31984	16.8323	3.2631	0.00784969	0.00160902	15.2732	-1.62356	-0.112835	0	63.9777	0.990036	4336.43	0.0956118	0.774069	7	5	0	1	1	1	1	-7066.43	0.00214356	0	0	0	0.994282	40	0	667.99	8916.65	0.92467	-8.56261	-5.26246	655.862	25.7018	334.389	13	0	0	0	0	0	0.75	231.424	1528.02	486.188	-287.01	5.5189	0.639989	0.208541	0.4113	18.1355	70.2895	56.513	31.4782	20.8157	13.382	0.0824789
kbqPCR.235	1	28.98	15.017	1.92981	1.20865	0	-27.98	0	0	0	0	15	3.5108	5	40	3.68725	14.549	-21.8532	3.51617	26.8323	0	5100.8	0.920207	-0.0403917	777	l4	l5	-25.3339	10.0336	-0.064337	-15.6133	-1.65885	10.2475	2.92941	0	-0.221108	0.0202416	-2.65387	-0.53283	0	6.42138	0	-62.296	0.41912	0.459706	10	4	1	1	0	0	0	20.475	0.00266989	1	-1.65748	23	0	40	1	35.37	-194.48	-0.84965	14.549	-21.8532	3.51617	26.8323	212.675	47	0	0	0	0	0	0.4	-5.0241	-59.5888	-23.7635	2.33174	2.68793	0.302868	0.405068	0.509251	0.640796	2.88498	3.74529	1.22317	1.17953	0.493248	1.18562
kbqPCR.236	25.57	19.53	18.7677	1.04062	1.35543	1.07224	6.04	128.445	4.87675	16	66.969	24	661.531	9	34	-6.62449	-6.62449	69.576	1027.32	5.36281	12234.4	12234.4	-21.1984	1.13079	288	l7	l5	-9.25889	1938.17	0.643038	244.183	-4.37333	17.7931	7.22655	0.00376385	0.000370152	67.9924	2.59842	-0.729427	0	-749.646	0.999693	13890.8	0.00317957	0.852361	7	6	0	1	1	1	1	-19560.5	0.00572906	0	0	0	0.999124	40	0	1947.43	24684.3	0.938041	-5.779	-27.0442	2070.78	27.1664	440.4	11	0	0	0	0	0	0.775	641.89	4195.18	1331.13	-588.682	6.27424	0.613174	2.32766	1.92892	97.4865	157.699	108.98	89.0077	82.4367	76.6235	0.194232
kbqPCR.237	26.77	20.75	18.2197	1.13888	1.38897	1.07931	6.02	29.7935	8.6272	18	22.9339	24	148.775	9	33	-5.33476	-5.33476	44.0137	355.52	3.8958	11802.4	11802.4	-10.4715	0.393574	356	l7	l7	-31.9992	543.578	0.0725117	66.2625	-9.46706	41.2724	12.8088	0.034009	0.0131814	21.6064	-11.0164	-0.726616	0	-312.708	0.999437	5165.09	0.753983	0.835996	6	6	0	1	1	1	1	-5094.25	-0.00274126	0	0	0	0.963494	40	0	575.58	6243.09	0.91342	-6.05931	-13.6272	587.742	28.28	365.072	14	0	0	0	0	0	0.725	163.418	1138.35	459.052	-166.231	12.8347	3.24485	4.76473	0.741743	26.8107	40.1783	33.0087	28.0861	25.7793	25.9335	0.216715
kbqPCR.238	40	2.3	8.75787	0.262621	0.351005	0	37.7	0	0	0	0	0	0	10	40	0.312082	0.312082	-11821.6	162.634	4549.93	0.156475	0.156475	9.75513	-0.105513	987	l7	l6	-14.6118	35.3247	161.231	14.5101	-10.2646	45.9222	9.17699	0	0.646044	-0.297906	-9.36013	0.22686	0	23.3327	0	600.41	0	0.396276	23	0	1	0	1	0	0	20.475	-0.017312	0	0.132309	40	0	40	1	49.94	173.998	0.144029	7.40566	3.29294	42.7386	2.03052	291.903	44	0	0	0	0	0	0.375	4.85469	9.65948	22.8127	-43.7598	14.2583	2.82341	1.3609	0.66078	1.68868	1.43253	1.03418	3.04942	2.16555	2.16275	0.114606
kbqPCR.239	26.56	20.77	19.8369	1.04704	1.35147	1.07679	5.79	43.9196	5.48163	18	34.8712	25	230.302	12	33	-5.64679	-5.64679	23.0515	416.78	4.44576	13020.7	13020.7	-6.71417	0.338029	323	l7	l5	-4.48151	660.122	0.170459	88.8058	-2.46722	9.28073	2.25249	0.00579049	0.000553669	24.5405	-2.00904	-0.0502172	0	-306.885	0.998503	5186.61	0.0468742	0.84684	6	6	0	1	0	1	1	-6424.63	0.0025149	0	0	0	0.991183	40	0	664.6	7997.85	0.926809	-6.23736	-8.36575	711.876	27.9781	344.031	12	0	0	0	0	0	0.8	208.417	1409.56	511.982	-167.144	3.22951	0.657066	0.11876	0.370785	22.1525	52.8217	43.0443	33.9706	30.8149	25.7972	0.197296
kbqPCR.240	1	32.06	22.1595	1.44678	1.06274	0	-31.06	0	0	0	0	40	-66.9747	5	40	0	951.17	-287.019	-0.245065	18.9892	0.000388823	0	0	0	0	l5	0	-70.8325	9.75695	-7.41039	-52.1348	-3.38808	12.27	6.58348	0	-0.00802311	-0.0214814	36.9203	-2.74036	-0.959172	0.746239	0	-336.271	1.5198	0.823038	7	4	0	1	0	0	0	20.475	0.0013422	1	-2.04436	40	0	40	1	80.59	-861.155	-0.932463	5.89633	-74.8699	0.82658	27.7765	235.452	10	0	0	0	0	0	0.35	-22.2949	-149.253	-46.217	10.6522	5.30619	0.301938	0.460077	1.11779	2.16188	6.50544	3.49913	4.16697	2.72728	3.80545	0.586266
kbqPCR.241	23.69	19.96	19.0787	1.04619	1.51426	1.17238	3.73	107.681	6.4284	16	21.8511	31	1128.66	9	35	-6.08303	-6.08303	10.0466	1202.35	4.71906	13627.6	13627.6	-3.21035	0.163705	570	l7	l7	-6.25919	1292.91	0.0471342	186.267	-0.732491	2.97444	3.96846	0.00257364	2.56768e-05	20.6687	-2.3679	-0.119304	0	481.433	0.989301	6419.4	0.00942706	0.761716	7	6	0	1	0	1	1	-14776.4	0.00272295	0	0	0	0.998064	40	0	1299.17	18985.4	0.935017	-8.53741	-12.8459	1274.06	24.3522	379.357	10	0	0	0	0	0	0.8	490.935	3113.2	765.947	-708.749	1.16561	0.775508	0.549022	1.855	75.632	139.899	97.5192	51.4383	28.5405	19.0987	0.0510713
kbqPCR.242	26.76	21.78	19.5787	1.11244	1.40625	1.10884	4.98	173.402	17.298	17	42.0501	29	1991.06	9	40	-4.02492	-4.02492	68.0565	3873.08	2.65275	9669.61	9669.61	-16.2825	0.463963	566	l7	l6	-68.9313	3335.15	0.274539	460.658	-10.7178	46.6637	12.2997	0.0104102	0.00199202	112.939	-3.63099	-3.70627	0	-1103.08	0.994747	27034.6	0.0275043	0.814663	6	6	0	1	1	1	1	-32304	0.00631638	0	0	0	0.996515	40	0	3404.08	39492.1	0.914489	-7.26556	-54.9027	3495.37	27.7981	461.938	10	0	0	0	0	0	0.675	1030.03	7223.82	2853.03	-891.674	14.4089	8.17748	10.6404	6.04963	94.421	259.651	257.362	203.406	148.626	109.941	0.135382
kbqPCR.243	27.33	22.03	19.5664	1.12591	1.35479	1.10008	5.3	122.812	17.3057	17	48.3767	29	1368.85	9	40	-3.8964	-3.8964	27.5545	2754.29	2.65692	8159	8159	-6.88155	0.29321	762	l7	l6	-12.7277	2413.03	0.438495	352.435	-4.16433	20.7857	5.68266	0.00363713	0.00291456	87.2861	-11.1245	0.325388	0	-1021.51	0.996298	19729.1	0.0458236	0.838571	5	6	0	1	1	1	1	-23007.9	0.00126815	0	0	0	0.992706	40	0	2425.76	28243.1	0.916136	-6.97516	-21.206	2595.38	28.4843	407.377	13	0	0	0	0	0	0.775	736.888	5114.54	2050.38	-493.444	5.30159	2.53317	0.704938	0.207884	60.7437	165.14	184.392	153.725	112.856	87.7927	0.143074
kbqPCR.244	24.2	20.08	19.4459	1.03261	1.46714	1.89824	4.12	74.0105	5.20305	18	53.5664	29	680.318	11	32	-7.36135	-7.36135	31.3536	677.1	6.48202	9128.83	9128.83	-7.50308	0.348399	388	l7	l7	-9.23323	912.491	0.0575408	126.678	-9.84829	39.6815	12.6291	0.0131724	0.00361561	21.542	-4.77068	-0.0159294	0	63.6811	0.99634	5899.07	0.0558499	0.783197	8	6	0	1	0	1	1	-9921.67	-0.00231633	0	0	0	0.997343	40	0	921.72	12661.1	0.931363	-7.90462	-9.08698	893.353	24.9963	381.419	14	0	0	0	0	0	0.775	328.451	2105.43	601.562	-439.641	14.069	1.38205	0.050001	0.95344	44.8686	95.9646	63.8009	36.3574	27.6071	22.1516	0.0927661
kbqPCR.245	25.19	20.92	19.9083	1.05082	1.43983	1.9747	4.27	214.666	5.936	17	67.5728	30	2081.26	10	36	-6.0935	-6.0935	47.5771	2297.62	5.05444	12356.9	12356.9	-13.4976	0.694706	421	l7	l5	-2.61171	2761.24	0.192672	395.106	-3.83213	15.2625	5.71876	0.00176768	0.000302926	70.0035	0.944829	-0.226244	0	8.16614	0.995127	18041	0.0252421	0.787553	8	6	0	1	0	1	1	-29033.5	0.00438276	0	0	0	0.999574	40	0	2763.85	36504.9	0.927413	-7.94776	-24.2059	2756.99	26.0027	447.656	9	0	0	0	0	0	0.75	947.635	6275.09	2015.75	-1067.48	5.35502	0.782479	1.54704	2.79743	86.7018	268.266	222.36	135.743	91.0397	69.3118	0.0898774
kbqPCR.246	23.43	20.46	19.798	1.03344	1.62441	1.88733	2.97	134.016	6.02656	16	9.70825	32	1260.76	9	35	-8.11566	-8.11566	9.67286	1281.08	18.313	5.77262	5.77262	-2.48915	0.112885	23	l7	l7	-6.51291	1341.64	0.0102542	209.756	-3.34456	13.9069	6.03321	0.00432625	0.000770332	13.3413	-3.19058	-0.162032	0	822.402	0.976374	5890.3	0.0193425	0.712188	6	4	0	1	1	1	1	-15953	0.00389321	0	0	0	0.999069	40	0	1348.16	20580.1	0.927202	-10.5393	-9.69846	1318.33	23.8588	364.495	10	0	0	0	0	0	0.85	531.48	3346.29	763.995	-875.537	5.48731	1.174	0.945293	1.61576	71.3082	173.515	113.196	44.3704	18.588	10.3349	0.0258384
kbqPCR.247	0	0	22.2557	0	0	0	0	2.83727	2.95243	0	0	0	0	5	40	1.54946	1.54946	-1.27356	1428.51	1.00972	5.08601	5.08601	0.0118672	0.00649613	268	l7	l6	-6.34091	30.6855	0	0	-10.0448	36.7995	14.374	0	0.004351	0.374163	-4.65269	0.0771439	0	-2.23977	-0.847696	516.551	0.411502	0.254099	17	1	0	0	1	1	0	20.475	0.024711	0	0.112808	40	0.286881	40	0	37.03	130.875	0.164339	0	0	0	0	0	0	0	0	0	0	0	0.45	3.69778	8.23578	19.6625	-20.0861	14.1129	2.37817	0.549884	1.24228	0.517459	1.41254	0.118107	0.979231	0.40345	1.38257	0.129433
kbqPCR.248	40	2.07	12.8287	0.161357	0.343425	0	37.93	0	0	0	0	0	0	12	40	0.567837	0.345862	-12.7876	644.025	11.4744	7.76147	211.208	0.0678489	0.00541609	1000	l6	l6	-8.64491	21.9283	86.9808	9.51908	-6.91278	28.8891	6.31951	0	0.454028	0.00663027	-7.75285	0.110747	0	3.28498	0	603.168	1.00339	0.31612	16	1	0	0	1	0	0	20.475	0.0181122	0	0.0187497	40	0	40	0	30.57	-28.568	0.0340905	4.22892	-1.51643	31.2521	1.76348	233.47	19	0	0	0	0	0	0.425	-0.338132	1.36886	24.4796	-16.0644	9.59246	1.25266	0.440342	0.69671	0.236371	0.648785	0.886777	1.01076	0.624082	1.69865	0.208321
kbqPCR.249	25.28	21.17	20.3875	1.03838	1.45421	1.13331	4.11	275.836	6.45792	18	129.402	29	2502.27	10	36	-7.06286	-7.06286	92.4338	2741.97	6.1294	13809.8	13809.8	-24.3399	1.19166	410	l7	l5	-10.4606	3579.22	0.18568	514.738	-16.2369	65.7534	23.3364	0.00553531	2.50127e-05	93.1505	0.525493	-0.513828	0	-85.6388	0.996096	24671	0.012289	0.778491	8	6	0	1	0	1	1	-37347.2	0.00489149	0	0	0	0.999765	40	0	3589.68	46805.1	0.923379	-8.27476	-31.4671	3540.42	26.0356	477.206	11	0	0	0	0	0	0.775	1216.02	8098.45	2693.22	-1388.41	24.187	0.593636	0.469016	4.34447	86.1013	363.906	299.61	170.739	119.329	93.8763	0.103937
kbqPCR.250	31.66	29.23	23.1181	1.26438	1.66223	1.24575	2.43	0	0	29	9.01854	32	28.2883	24	40	0	-6.53528	10.3809	101.61	7.99653	6399.18	0	0	0	0	l6	l6	-12.5977	58.1935	3.57133e-06	10.0834	-8.84355	34.3804	9.82066	0.15359	0.0149453	3.33356	-2.86233	-0.192368	0	-74.5867	0	1247.56	1.51923	0.000667511	5	4	0	1	0	1	1	-345.716	-0.00158393	0	0	0	0	40	0	70.79	423.489	0.629511	-17.2604	0.0959272	54.652	31.8759	286.285	28	0	0	0	0	0	0.625	11.6711	81.5069	87.9482	12.5942	12.0285	1.60698	0.0908453	0.481309	1.56785	1.05841	5.29389	7.52658	4.62573	4.47823	0.172254
kbqPCR.251	23.35	19.81	19.1819	1.03275	1.52247	1.90686	3.54	132.193	6.05273	17	58.3404	31	1336.05	9	35	-6.39548	-6.39548	4.06904	1379.92	5.53072	7534.52	7534.52	-1.75297	0.142973	474	l7	l7	-5.52913	1496.41	0.0539318	222.921	1.56742	-7.49737	1.04771	0.00415779	-0.00101647	21.7426	-4.54392	0.653407	0.874166	648.994	0.982347	6469.29	0.0116573	0.752195	6	5	0	1	1	1	1	-17538.2	0.00265293	0	0	0	0.999029	40	0	1501.94	22717.3	0.936747	-8.84565	-9.6771	1473.87	23.9598	387.355	7	0	0	0	0	0	0.825	586.651	3653.43	816.767	-866.15	2.42186	1.86241	1.10065	1.97812	93.013	171.272	109.551	54.0832	30.3013	17.0313	0.0450876
kbqPCR.252	26.44	22.15	21.0842	1.05055	1.41626	1.98161	4.29	239.467	8.11831	17	49.6856	31	2588.59	9	40	-4.98703	-4.98703	2.59125	3668.34	8.1509	309.312	309.312	-1.19534	0.114247	438	l7	l5	-4.45654	3396.07	0.231527	515.751	0.325912	-2.46929	2.70089	0.00145266	-5.27987e-05	95.0096	-1.56542	0.24724	0	-316.886	0.986601	24429.8	0.0127184	0.792166	6	6	0	1	1	1	1	-34216.3	0.00412447	0	0	0	0.999397	40	0	3400.53	42322.9	0.916594	-8.28969	-19.3722	3478.5	27.229	425.901	6	0	0	0	0	0	0.8	1100.91	7552.41	2828.74	-971.313	0.576841	1.83798	1.81463	1.6733	64.519	274.965	307.572	217.184	132.071	79.6587	0.0865585
kbqPCR.253	26.1	21.21	20.1195	1.0542	1.38826	1.99214	4.89	116.409	5.81872	17	42.7178	28	958.653	10	36	-5.45794	-5.45794	32.0122	1357.43	4.43799	11132.1	11132.1	-9.5721	0.503859	371	l7	l5	-2.36345	1682.19	0.226474	238.119	0.345131	-0.847725	2.40795	0.00162779	0.000293029	53.6794	-0.561443	0.0659454	0	-427.709	0.996355	12151.7	0.00892926	0.815515	6	6	0	1	0	1	1	-16867.9	0.00170665	0	0	0	0.99864	40	0	1684.55	21011.2	0.924908	-7.21087	-15.4156	1734.73	27.1314	407.042	8	0	0	0	0	0	0.85	546.572	3689.71	1308.07	-487.643	0.761591	0.119633	0.288927	1.23014	44.1157	145.508	129.514	89.6968	68.831	53.506	0.139186
kbqPCR.254	26.15	20.7	18.7748	1.10254	1.42119	1.0904	5.45	138.79	5.6444	18	84.4065	27	1015.37	11	32	-4.49746	-4.49746	77.3735	1812.82	2.98447	11644.1	11644.1	-22.132	0.834725	363	l7	l6	-73.7109	2084.95	0.178936	258.593	-0.1243	4.67059	4.45945	0.0146818	0.00165692	73.1191	28.0197	-6.44126	0	-796.646	0.998332	16184.8	0.0146681	0.821338	6	6	0	1	1	1	1	-20408.8	0.0119994	0	0	0	0.998566	40	0	2158.66	25066.9	0.922648	-6.51305	-51.6757	2195.92	27.4223	452.28	12	0	0	0	0	0	0.65	653.162	4543.69	1660.89	-638.009	1.06777	8.30549	11.2341	6.19336	98.6261	169.112	134.782	111.851	91.6059	77.0799	0.163442
kbqPCR.255	25.55	19.99	19.4445	1.02805	1.37029	1.07135	5.56	113.308	5.49912	18	110.439	25	656.687	11	32	-7.73634	-7.73634	53.9569	865.233	6.48217	15423.9	15423.9	-17.2979	0.95017	256	l7	l7	-7.45914	1661.81	0.396776	215.504	3.02567	-12.7644	2.9821	0.00468962	-0.00307582	58.2992	-6.50611	0.622497	0.771507	-637.496	0.999808	11587.7	0.459902	0.832483	7	6	0	1	1	1	1	-16748.2	0.00158861	0	0	0	0.998864	40	0	1669.27	21080.2	0.934976	-6.25419	-20.6415	1727.54	26.8997	433.846	7	0	0	0	0	0	0.825	547.987	3609.99	1160.84	-493.181	2.80105	1.89807	1.51166	2.6963	68.4031	147.832	100.275	74.3125	69.1188	65.0452	0.177584
kbqPCR.256	23.23	19.3	18.6982	1.03219	1.49652	1.79699	3.93	134.425	6.66358	17	81.5062	31	1410.92	9	34	-5.87634	-5.87634	12.9565	1456.79	5.21548	4775	4775	-4.25746	0.239793	468	l7	l7	-9.21641	1612.29	0.094679	226.656	-4.41608	12.8384	12.2823	0.00712653	-0.00218528	26.8367	-7.23788	0.116147	0	563.368	0.986508	7525.74	0.0704704	0.776559	7	5	0	1	1	1	1	-18742	0.00215018	0	0	0	0.998831	40	0	1621.5	24284.1	0.940766	-7.97193	-16.1607	1594.85	23.9743	399.218	10	0	0	0	0	0	0.825	627.513	3897.16	864.426	-908.668	3.84327	1.39635	3.7417	3.29395	109.991	171.524	107.876	60.3121	37.1389	22.6377	0.0516789
kbqPCR.257	26.17	21.88	20.4518	1.06983	1.42104	1.8595	4.29	232.231	8.70817	16	25.6304	31	2673.43	9	40	-5.17209	-5.17209	14.0829	3710.86	15.6584	12.6266	12.6266	-3.32858	0.152564	34	l7	l7	-5.96223	3450.95	0.238213	519.994	-4.12309	17.7913	4.99653	0.00178964	0.000552511	92.1049	1.33949	-0.471783	0	-145.174	0.985676	24362.4	0.00683845	0.793377	6	6	0	1	1	1	1	-35266.1	0.00220661	0	0	0	0.999355	40	0	3456.91	43772.5	0.919087	-8.20149	-22.8864	3532.4	26.9642	425.189	10	0	0	0	0	0	0.75	1138.04	7750.53	2814.12	-1100.66	5.85433	0.485715	1.1879	2.10417	82.9545	285.679	308.748	214.387	127.628	75.5462	0.0825606
kbqPCR.258	25.89	20.89	19.6881	1.06105	1.3825	1.10569	5	111.157	7.51405	16	28.3846	28	958.733	10	36	-5.2589	-5.2589	36.4262	1340.93	4.26022	9254.57	9254.57	-10.0152	0.509708	374	l7	l5	-3.36178	1651.94	0.266883	231.633	-3.60724	15.5848	3.73987	0.00282739	0.00129241	51.6093	0.484149	-0.176352	0	-376.971	0.996071	11865.7	0.000419877	0.822059	7	6	0	1	0	1	1	-16731.7	0.00220173	0	0	0	0.997389	40	0	1655.3	20936.3	0.927633	-6.99905	-15.0055	1709.84	26.9805	404.808	11	0	0	0	0	0	0.8	544.469	3636.79	1254.35	-513.271	4.77275	0.375067	1.30542	0.959451	55.4893	140.97	121.787	86.7878	66.7836	50.9815	0.136747
kbqPCR.259	25.97	20.57	18.3484	1.12108	1.43825	1.08741	5.4	91.8742	18.4366	16	9.79596	26	800.753	9	34	-4.53372	-4.53372	99.4781	1632.61	3.07057	9981.04	9981.04	-25.1017	0.865297	369	l7	l6	-89.0005	1861.27	0.128003	225.867	-12.3448	57.6445	5.06921	0.0237196	0.00654974	64.5491	19.6397	-6.80235	0	-679.908	0.997873	15164.9	0.0285651	0.817121	7	6	0	1	1	1	1	-18302.4	0.00523236	0	0	0	0.988681	40	0	1950.27	22479	0.92002	-6.53387	-50.415	1950.55	27.2247	452.264	14	0	0	0	0	0	0.65	586.158	4071.87	1505.77	-642.986	15.2032	9.88375	13.603	6.57774	99.6343	150.106	119.684	98.3147	81.5645	66.658	0.17691
kbqPCR.260	25.03	19.54	19.0019	1.02832	1.37979	1.07709	5.49	113.372	5.40902	17	79.9812	25	658.951	11	32	-7.40733	-7.40733	63.1718	867.509	6.21628	11600.5	11600.5	-17.5081	0.892331	285	l7	l5	-7.28013	1558.31	0.368437	198.745	-8.29396	35.4202	10.0777	0.00681236	0.00123002	51.4241	-0.363184	-0.330406	0	-470.07	0.999708	11014.5	0.420269	0.833941	7	7	0	1	0	1	1	-16031.5	0.0113147	0	0	0	0.998789	40	0	1565.59	20320.6	0.936792	-6.20517	-19.9854	1605.15	26.3737	430.919	11	0	0	0	0	0	0.75	528.146	3419.88	1052.57	-548.112	12.3133	0.480419	0.669016	1.51032	81.4775	138.53	89.4434	67.5468	61.3436	57.6505	0.170216
kbqPCR.261	4.5	4.06	9.05589	0.448327	0.773612	0	0.44	0	0	0	0	40	3.6076	5	40	-190.458	-13.613	-11.1792	3.6076	4.55069	0	0.0252042	0.322016	-0.00779832	79	l4	0	-15.02	12.4878	-24.375	-8.59706	2.59849	-16.283	6.23625	0	-113.667	0.099416	-7.24827	0.165646	0	5.20602	0	-354.848	1.66926	-0.458083	25	0	1	0	1	0	0	20.475	-0.0206777	0	-1.48919	9	0	40	0	27.51	90.595	0.353303	-13.613	-11.1792	3.6076	4.55069	235.524	19	0	0	0	0	0	0.525	2.0947	13.0851	-19.2173	4.03784	3.51217	2.43002	0.623372	1.13573	0.450707	1.81564	0.175547	0.676793	2.51833	0.165127	0.208601
kbqPCR.262	24.14	19.89	18.9187	1.05134	1.45112	1.12794	4.25	130.753	7.34766	18	113.758	30	1366.13	9	35	-6.09141	-6.09141	36.1699	1418.17	4.91419	10856.6	10856.6	-9.14798	0.454422	440	l7	l7	-4.7807	1719.67	0.14592	240.089	-9.33008	35.8104	17.1969	0.0077342	0.000304627	38.3496	-3.13308	0.119903	0	213.702	0.994988	10128.6	0.00772498	0.79013	7	6	0	1	0	1	1	-18948.3	0.00538005	0	0	0	0.998538	40	0	1724.45	24240.1	0.935777	-7.66332	-15.3103	1706.1	24.9843	416.41	10	0	0	0	0	0	0.8	628.069	4003.04	1091.12	-815.571	13.5688	1.46941	1.46107	1.92585	94.1428	171.211	121.1	73.1043	49.6352	37.1743	0.0783001
kbqPCR.263	26.44	20.39	19.0324	1.07133	1.32934	1.10241	6.05	63.5438	17.8087	18	87.3754	27	646.7	11	32	-4.87133	-4.87133	43.7043	917.427	3.45254	12361.6	12361.6	-11.703	0.608192	376	l7	l5	-2.40769	1342.51	0.54902	182.184	-6.97709	27.3036	9.72679	0.00730531	0.000650853	48.5857	-0.287018	0.04472	0	-578.217	0.99962	10383.5	0.0212374	0.857983	6	7	0	1	0	1	1	-13210.4	-0.00196177	0	0	0	0.973434	40	0	1344.92	16572.7	0.93156	-5.96198	-11.6162	1461.31	27.9822	392.404	9	0	0	0	0	0	0.825	431.64	2855.33	998.851	-344.764	10.0774	1.66794	1.12166	1.67148	54.0254	98.0261	84.8144	69.531	58.7409	54.707	0.163459
kbqPCR.264	24.69	21.34	20.107	1.06132	1.52534	1.68382	3.35	121.16	7.40897	19	78.615	31	1274.89	9	38	-7.24061	-6.93068	3.16486	1493.39	19.0416	5.2337	3.9681	-1.3147	0.0421767	16	l5	l7	-6.17202	1444.81	0.0280064	229.234	-8.18134	29.6295	9.54492	0.00846734	0.000679068	20.16	0.513074	-0.0994343	0	663.039	0.97198	8094.72	0.212967	0.735713	6	5	0	1	0	1	1	-16237.7	0.00163125	0	0	0	0.998316	40	0	1450.98	20615.2	0.922437	-9.88664	-4.88053	1439.87	25.1983	351.967	10	0	0	0	0	0	0.75	533.799	3477.33	1023.58	-751.168	10.3392	1.22176	0.409446	1.62306	44.8055	156.971	144.097	71.3015	28.406	13.9947	0.0444291
kbqPCR.265	23.82	19.13	18.6598	1.0252	1.40243	1.09878	4.69	117.741	5.49409	18	133.382	27	907.182	10	31	-7.2272	-7.2272	81.2495	987.418	6.39666	6122.72	6122.72	-16.2029	0.714142	323	l7	l6	-7.67443	1441.91	0.303723	196.025	-25.8784	115.225	25.6136	0.0208542	0.010406	39.3691	-1.03368	-0.172799	0	-103.642	0.998382	9818.96	0.344753	0.810241	7	6	0	1	1	1	1	-15770.9	-0.00582047	0	0	0	0.998833	40	0	1449.58	20416	0.936784	-6.86932	-7.17196	1426.19	24.8635	433.632	12	0	0	0	0	0	0.725	529.834	3261.72	888.177	-692.939	36.5846	1.39796	1.66042	3.13789	96.6194	139.169	81.2016	54.7293	47.8548	41.1145	0.121117
kbqPCR.266	26.9	21.44	19.4045	1.1049	1.38184	1.08777	5.46	115.556	17.3638	17	42.786	27	1035.4	9	39	-4.28348	-4.28348	77.4268	2144.67	2.90501	10408.3	10408.3	-20.0021	0.771516	406	l7	l6	-48.1489	2299.99	0.30022	308.231	-6.91677	33.7572	4.73327	0.0105815	0.00426834	86.0846	22.4254	-4.57515	0	-1090.72	0.998114	19112.6	0.00786342	0.828715	6	6	0	1	1	1	1	-21961.1	0.00206182	0	0	0	0.991782	40	0	2348.13	26886.2	0.916761	-6.68023	-40.3299	2455.89	28.1473	446.649	9	0	0	0	0	0	0.6	701.703	4899.2	1930.8	-570.288	8.95098	5.58822	6.59723	5.8464	71.6187	178.261	159.774	130.467	108.074	89.9804	0.173655
kbqPCR.267	23.8	19.63	19.0235	1.03188	1.46484	1.15647	4.17	111.148	6.26087	18	97.7829	28	969.31	9	34	-6.96672	-6.96672	45.4311	1038.79	6.05276	8029.93	8029.93	-10.5351	0.487186	388	l7	l7	-9.30241	1359.79	0.104249	187.302	-13.0299	55.1517	10.7925	0.0117053	0.00424712	30.8715	-0.444042	-0.539433	0	147.561	0.995837	8164.92	0.0729217	0.786718	7	6	0	1	1	1	1	-15099	0.00476309	0	0	0	0.998496	40	0	1369.09	19403.6	0.935311	-7.69782	-13.0146	1334.95	24.6264	412.047	13	0	0	0	0	0	0.725	502.793	3168.8	838.775	-690.6	17.289	1.69076	1.25681	0.803729	80.8599	143.27	88.3672	52.2037	39.9428	30.0086	0.0997883
kbqPCR.268	24.01	20.08	19.3142	1.03965	1.45781	1.16496	3.93	38.6418	5.55861	19	44.1166	28	325.691	11	32	-7.38121	-7.38121	30.9603	369.797	7.16776	3967.01	3967.01	-5.37654	0.196538	357	l7	l7	-5.34969	454.695	0.0342834	66.4083	-12.392	54.7946	10.5311	0.0307525	0.0175403	10.1184	-5.9707	0.230226	0	57.7	0.993192	3306.41	0.316664	0.774244	7	6	0	1	1	1	1	-5015.84	0.000795448	0	0	0	0.990279	40	0	460.04	6474.98	0.923915	-8.22579	-1.57712	443.499	24.7295	345.719	11	0	0	0	0	0	0.75	168.163	1048.58	309.917	-252.233	16.6154	1.87227	0.425939	0.74121	24.92	50.2634	30.5332	17.7678	13.5743	9.24203	0.0991417
kbqPCR.269	28.13	26.53	21.472	1.23556	1.66369	0	1.6	0	0	0	0	0	0	9	40	2.40435	2.40435	5.06703	68.1265	5.86713	25.7962	25.7962	-1.18125	0.0497678	293	l7	l7	-8.44112	41.9335	9.2044e-06	6.74601	-12.0343	47.124	11.9119	0	0.050386	0.668732	-3.0955	-0.145465	0	3.38256	-0.887427	950.864	1.47373	0.358174	13	4	1	1	0	1	0	20.475	-0.0157592	1	0.663225	40	0	40	0	50.37	355.989	0.541325	-23.2506	1.75266	28.0253	28.2367	297.287	18	0	0	0	0	0	0.525	9.75109	48.42	54.6847	-24.3491	16.3298	2.22569	0.644242	0.589229	1.88982	3.61236	4.15724	3.72506	0.118005	1.35982	0.04032
kbqPCR.270	40	1.93	13.9884	0.137972	0.365753	0	38.07	0	0	0	0	0	0	5	40	1.32038	1.32038	5.73403	133.503	112.423	405.192	405.192	-1.34236	0.0385088	185	l7	l6	-12.7817	45.9641	163.462	23.4623	-14.3493	61.3573	14.4632	0	0.408911	-0.0917352	-10.7757	0.00512823	0	14.1118	0	1122.85	0.818451	-0.523357	16	2	0	0	0	0	0	20.475	-0.0222445	0	-0.0542417	40	0	40	1	58.75	32.007	-0.0486366	4.10396	-0.792862	70.4324	1.64294	287.79	12	0	0	0	0	0	0.375	1.55551	-3.96001	54.0742	-19.9147	20.6944	0.923384	1.36907	2.16264	1.13357	2.58402	0.686192	5.37533	1.44302	0.529832	0.075251
kbqPCR.271	24.45	20.59	19.6449	1.04811	1.47499	1.99131	3.86	130.88	7.65897	17	45.9443	31	1393.29	9	37	-5.9768	-5.9768	25.4571	1558.15	13.1122	31.5693	31.5693	-5.18844	0.226546	75	l7	l7	-7.54804	1638.53	0.0812631	242.816	-9.66274	41.1506	14.6614	0.00773834	0.00172557	31.2538	-0.37354	-0.20207	0	417.494	0.987183	9690.06	0.0425726	0.770657	6	6	0	1	1	1	1	-18155	-0.00240875	0	0	0	0.998184	40	0	1646.08	23119.1	0.929369	-8.50391	-10.8512	1629.92	25.1433	392.045	13	0	0	0	0	0	0.775	599.037	3863.87	1111.94	-810.52	14.7145	0.28604	1.61772	1.41837	71.9947	169.737	135.436	75.8556	42.4969	26.374	0.0588112
kbqPCR.272	26.83	21.42	18.9065	1.13294	1.39091	1.08764	5.41	138.912	17.9491	18	92.0263	27	1257.16	9	40	-4.11004	-4.11004	117.605	2727.86	2.58143	11456.2	11456.2	-27.6614	0.957045	497	l7	l6	-83.9985	2775.3	0.313817	368.276	-24.2076	102.871	25.4132	0.0175781	0.00478452	102.052	35.3976	-7.64	0	-1248.02	0.998307	24025.3	0.0352105	0.826752	5	6	0	1	1	1	1	-26512.9	-0.00468594	0	0	0	0.993884	40	0	2859.3	32414.9	0.914653	-6.72762	-52.5025	2949.77	28.0493	465.605	11	0	0	0	0	0	0.625	846.647	5917.32	2363.2	-755.309	32.8247	8.66861	12.041	6.72532	104.569	207.128	197.023	158.202	127.966	107.818	0.172085
kbqPCR.273	28.31	22.66	20.2751	1.11763	1.32003	1.22275	5.65	93.9657	15.1324	19	86.5763	0	0	9	40	-4.01636	-4.01636	47.2404	1821.11	8.17064	129.995	129.995	-10.2104	0.469618	285	l7	l5	-12.8436	1789.59	0.507201	273.92	-14.3536	61.7781	25.542	0.0116006	0.00762706	73.8015	-3.84305	-0.1674	0	-1117.19	0.996951	16397.8	0.810246	0.855519	5	6	0	1	0	1	1	-16393.1	-0.00255031	0	0	0	0.990132	40	0	1802.44	20031.8	0.907746	-6.797	-7.74943	1993.8	29.5708	383.45	12	0	0	0	0	0	0.725	524.216	3654.49	1596.66	-253.151	22.8288	2.72159	0.471516	1.36266	36.4583	105.738	132.895	118.537	95.3404	74.6563	0.0551924
kbqPCR.274	27.1	21.85	20.2224	1.08048	1.34807	1.08964	5.25	86.7973	16.5101	19	97.9668	27	756.19	10	36	-4.86874	-4.86874	60.9747	1444.24	3.79082	10458.1	10458.1	-13.1172	0.585558	405	l7	l6	-4.70646	1696.04	0.365846	249.749	-15.4232	66.3305	20.209	0.0102294	0.00444601	62.4606	0.880163	-0.106063	0	-758.336	0.996559	14404.1	0.0907311	0.830943	6	6	0	1	1	1	1	-16299.1	-0.00587433	0	0	0	0.987555	40	0	1700.75	20163.2	0.915026	-6.98403	-9.06483	1805.03	28.2466	410.12	8	0	0	0	0	0	0.75	526.294	3583.41	1435.67	-387.876	22.7776	1.45361	0.876692	2.51138	34.7794	131.18	126.61	99.1161	80.2813	62.1745	0.174561
kbqPCR.275	28.91	22.28	19.4657	1.14458	1.29097	1.07517	6.63	134.53	17.3091	18	114.547	0	0	24	40	-3.07985	-3.07985	76.1998	3336.91	1.65743	6635.45	6635.45	-16.8833	0.715152	551	l7	l5	-8.30507	2781.79	1.40693	416.4	-17.3244	76.2933	21.1591	0.00759457	0.00294567	126.803	1.40077	-0.663149	0	-2223.63	0.999445	25885.1	0.0699148	0.877812	5	7	0	1	1	1	1	-24997.2	0.00157537	0	0	0	0.991128	40	0	2790.09	30519.8	0.911209	-5.95142	-21.2429	3309.23	30.6007	433.913	16	0	0	0	0	0	0.725	799.261	5567.02	2416.64	-317.702	25.6398	1.41162	0.445098	1.4636	68.6521	166.581	176.993	168.402	155.078	139.875	0.0670581
kbqPCR.276	24.22	21.09	20.2296	1.04253	1.5724	1.95849	3.13	186.204	5.76677	18	63.1582	33	1873.43	10	36	-7.44622	-7.18357	7.31127	2050.34	18.1308	6.68275	5.47853	-1.4665	0.0467151	18	l6	l7	-2.01774	1978.6	0.0225498	315.26	-7.57866	30.3511	9.92698	0.00487662	0.000435499	21.0771	-1.80852	0.0915111	0	1162.42	0.954212	9975.3	0.0106354	0.720036	6	4	0	1	0	1	1	-22860.1	0.00337465	0	0	0	0.999542	40	0	1980.62	29183.2	0.923254	-10.3709	-9.16791	1965.63	24.6715	382.857	11	0	0	0	0	0	0.775	754.697	4859.35	1309.47	-1154.02	10.888	0.64604	0.584013	2.34266	70.5457	238.999	190.969	86.0349	33.3911	12.6148	0.0211768
kbqPCR.277	37.24	31.88	6.976	4.56995	1.19651	1.13624	5.36	0	0	34	31.644	0	0	24	40	-0.45364	-0.45364	52.47	-1.98503e+06	40.5816	9.35895	9.35895	-18.7194	2.31322	1000	l7	l7	-4.37982	67.1907	0.0718199	21.89	-11.8197	49.6957	23.9858	0.191736	0.0631424	5.7162	-5.81756	0.31986	0	-161.95	0	1585.68	1.33462	0.893135	6	4	0	1	0	1	1	-406.978	-0.00224839	0	0	0	0	40	0	71.57	569.173	0.600102	-9.32084	5.93078	106.086	38.1074	309.735	15	0	0	0	0	0	0.625	15.6321	74.804	80.5307	5.35373	18.7201	2.0843	1.21929	0.398982	0.175732	1.71533	1.30684	4.14401	6.65613	7.77258	0.148676
kbqPCR.278	23.15	19.45	22.9931	0.845906	1.17672	0	3.7	0	0	0	0	24	27.6584	9	40	-7.67565	-0.411268	57.5999	2.47789e+06	7105.7	2.73016	0.131169	-1035.63	-0.164033	1000	l6	l6	-1.71771	48.3619	0.556102	13.1739	-9.40099	38.4843	11.4938	0	0.0194489	0.129909	-1.32325	0.19882	0	41.2161	0	602.72	0.730057	0.827034	20	1	0	0	0	1	1	-584.926	-0.0258177	0	-0.366545	7	0	40	0	50.08	889.325	0.831594	-8.40366	7.00623	47.0433	23.8198	288.564	12	0	0	0	0	0	0.525	23.2002	95.9094	26.6143	-39.3213	13.4704	3.40895	2.61667	4.80286	0.462896	4.92868	3.13986	0.777278	0.467718	0.0980307	0.142361
kbqPCR.279	26.75	22.18	20.8292	1.06485	1.39778	1.11067	4.57	117.156	15.9379	19	97.0912	29	1334.25	11	37	-5.30381	-5.30381	52.7519	2028.6	4.41057	10826.5	10826.5	-11.7682	0.513685	475	l7	l7	-7.87731	2188.38	0.193669	325.732	-13.7938	58.3941	18.4888	0.0077595	0.000979928	71.1069	-3.79222	-0.0379577	0	-597.319	0.992667	17655.6	0.016037	0.801882	6	6	0	1	0	1	1	-21445.2	0.00507674	0	0	0	0.994871	40	0	2196.26	26424.9	0.912387	-7.88647	-15.5542	2255.53	27.629	422.243	14	0	0	0	0	0	0.75	688.934	4747.67	1881.27	-574.896	20.9407	0.791416	1.04823	3.80292	32.8236	180.015	185.463	134.304	94.5971	65.1668	0.130752
kbqPCR.280	29.26	22.96	20.2944	1.13135	1.29737	1.08022	6.3	220.075	16.535	18	138.737	0	0	24	40	-3.05461	-3.05461	76.6836	6093.58	1.74894	5892.96	5892.96	-15.9658	0.627798	594	l7	l5	-6.73906	4380.13	1.71045	674.635	-21.2157	88.0827	24.6142	0.00539046	0.000851314	204.856	1.69489	-0.52469	0	-3705.79	0.999193	41596.6	0.00216824	0.869688	5	7	0	1	1	1	1	-38568.3	-0.00154332	0	0	0	0.997305	40	0	4386.87	46675.4	0.904244	-6.31328	-31.2475	5162.73	30.7763	462.031	8	0	0	0	0	0	0.725	1223.64	8678.74	3944.43	-333.161	30.1269	0.514771	1.12929	2.1721	74.6392	254.973	291.281	279.895	253.362	223.391	0.0680528
kbqPCR.281	24.35	20.48	19.8892	1.02971	1.48572	1.96665	3.87	164.157	5.86406	18	92.9591	29	1457.65	9	35	-7.21366	-7.21366	39.3951	1518.93	6.4054	9662.81	9662.81	-10.7553	0.551248	398	l7	l7	-5.07966	1922.58	0.0833027	276.66	-5.66633	23.4649	6.41081	0.00428088	0.00144378	42.1595	-0.00738734	-0.156779	0	270.007	0.993347	11334.3	0.004572	0.768677	8	6	0	1	0	1	1	-21075.1	0.00391906	0	0	0	0.999394	40	0	1927.66	26798.9	0.930144	-8.445	-17.0634	1885.8	25.0494	429.181	11	0	0	0	0	0	0.775	694.445	4492.71	1283.83	-911.11	7.8598	0.478364	0.265448	2.0303	77.1193	211.921	147.388	79.9331	55.492	39.0521	0.0884658
kbqPCR.282	0	0	15.4218	0	0	0	0	2.12116	12.5012	0	0	0	0	12	40	0	0	0	0	0	0	0	0	0	0	l0	l7	-11.2336	51.987	0	0	-15.0061	63.0553	22.855	0	0.171264	-0.0232436	-3.75149	-0.149654	0	21.6303	0	1110.43	1.14689	0.669875	17	0	0	0	0	0	0	20.475	0.000839095	0	0.36077	40	-0.229692	40	0	63.22	277.303	0.293256	0	0	0	0	0	0	0	0	0	0	0	0.475	7.83931	26.3387	50.6767	-40.4634	23.4239	0.234642	0.583144	0.883224	2.49349	0.282486	3.37978	2.12344	1.44891	1.29217	0.0454334
kbqPCR.283	24.69	20.22	19.276	1.04897	1.41805	1.18251	4.47	31.502	8.16764	19	41.5891	28	298.856	9	37	-6.49925	-6.49925	18.4579	418.743	21.5462	2.00637	2.00637	-3.49911	0.11755	14	l7	l7	-14.7062	446.517	0.0548579	64.043	-8.68204	35.2707	8.31821	0.0284632	0.00682384	10.1998	-1.68375	-0.329893	0	47.7571	0.980047	3112.65	1.15308	0.809841	6	7	0	1	0	1	1	-4841.56	0.0821149	0	0	0	0.969438	40	0	461.22	6184.62	0.930247	-7.45745	-2.96833	453.749	25.604	311.48	9	0	0	0	0	0	0.725	160.59	1029.98	313.211	-212.805	11.6946	0.390927	0.660354	1.14641	21.7213	38.4076	35.9054	20.9791	15.1924	8.00588	0.109259
kbqPCR.284	25.12	21.39	20.9458	1.02121	1.48934	1.80619	3.73	64.2811	5.52417	19	36.9311	30	552.232	13	34	-7.42078	-7.42078	19.945	577.426	7.16656	7056.62	7056.62	-4.5182	0.204256	393	l7	l7	-4.25859	703.161	0.0209062	104.866	-4.70274	21.4168	6.91324	0.00987986	0.00329047	15.9514	0.414672	-0.272229	0	78.9565	0.990848	4761.49	0.0316005	0.757957	6	5	0	1	1	1	1	-7474.09	0.00411587	0	0	0	0.996396	40	0	707.42	9409.54	0.919481	-9.04422	-5.07835	691.816	25.7419	346.412	14	0	0	0	0	0	0.725	244.337	1619.94	535.747	-307.089	7.42857	0.958097	0.128981	1.05337	15.9199	76.8299	62.6861	33.9247	21.1381	14.3681	0.0817519
kbqPCR.285	20.71	18.65	18.3521	1.01624	2.02742	0	2.06	82.0248	4.00083	17	24.1292	24	442.074	11	29	-17.6292	-17.6292	20.704	469.294	20.1678	1.17243	1.17243	-4.68825	0.176691	18	l7	l7	-12.7292	552.05	0.000160521	85.1164	-8.05928	33.7906	8.96241	0.0214643	0.000736421	7.36733	-12.5033	0.336164	0	266.948	0.989562	1802.69	0.105582	0.672622	6	15	0	1	1	1	1	-7105.16	0.00654452	0	0	0	0.998751	40	0	564.78	9550.38	0.925403	-13.3513	-6.11654	514.875	20.9455	362.305	15	0	0	0	0	0	0.75	246.049	1402.56	136.381	-452.449	11.8074	2.44824	0.986402	0.979525	77.6209	73.3605	11.2887	7.55199	9.67222	6.01825	0.0688089
kbqPCR.286	26.95	20.11	18.8404	1.06739	1.31429	1.068	6.84	106.218	6.30092	17	90.1542	23	452.851	9	34	-6.81558	-6.81558	84.2045	808.162	5.48643	15276.9	15276.9	-24.4761	1.27772	289	l7	l5	-4.48445	1830.44	0.97443	237.474	-5.55439	25.1177	11.219	0.00479542	0.00147186	74.9229	-1.93276	-0.0553754	0	-1134.66	0.999981	14756.4	0.670261	0.87036	6	7	0	1	0	1	1	-17567.9	0.0123671	0	0	0	0.998153	40	0	1834.92	21943.5	0.931774	-5.40531	-23.4836	2083.68	28.881	434.434	13	0	0	0	0	0	0.725	572.178	3811.49	1357.62	-406.303	9.50305	0.725414	0.224627	2.23428	78.0867	134.675	101.265	87.732	88.5582	87.6358	0.225143
kbqPCR.287	26.52	20.73	18.3197	1.13157	1.38136	1.09806	5.79	41.9671	6.24014	19	48.741	23	159.603	24	40	-5.31581	-5.31581	68.3453	492.526	4.29172	6495.26	6495.26	-14.475	0.510233	317	l7	l7	-38.1614	697.066	0.108572	87.9536	-19.6907	84.5124	20.9347	0.0419712	0.00963811	26.7166	14.8155	-3.42608	0	-360.009	0.999397	6922.02	1.14303	0.829389	6	6	0	1	1	1	1	-6636.89	-0.00199447	0	0	0	0.987546	40	0	735.23	8191.78	0.909948	-6.23551	-14.0453	742.81	27.9324	393.852	12	0	0	0	0	0	0.625	214.524	1463.41	596.003	-240.552	27.58	3.66399	5.72091	3.85874	36.6981	53.4848	40.8157	36.3258	32.1926	30.8305	0.229795
kbqPCR.288	22.67	18.78	14.3526	1.30848	1.42252	1.35049	3.89	13.3303	10.5892	17	17.4363	26	147.637	12	40	-11.8682	-11.8682	41.8892	297.627	26.0354	0.266307	0.266307	-8.0335	0.152056	27	l7	l7	-12.3871	216.577	0.0444266	33.2735	-13.9503	58.5303	16.6454	0.0798752	0.025632	4.45316	-1.30494	-0.356496	0	46.9622	0.889017	1617.25	0.757471	0.792902	6	6	0	1	0	1	1	-2548.7	-0.0103205	0	0	0	0.826166	40	0	228.96	3412.89	0.922331	-7.84186	1.68984	212.095	23.4268	320.836	11	0	0	0	0	0	0.7	88.5602	507.139	122.185	-161.041	19.3758	0.588505	0.255793	5.24782	14.5133	22.4094	12.8314	6.61312	5.98847	1.44791	0.0997163
kbqPCR.289	27.21	21.08	19.5554	1.07797	1.3216	1.07441	6.13	41.7434	4.78563	19	49.1022	24	177.002	9	35	-5.68339	-5.68339	30.7384	380.345	4.462	14138.6	14138.6	-7.85201	0.383165	323	l7	l5	-3.76613	651.88	0.254211	90.7775	-5.06692	21.3135	6.17379	0.0100363	0.00454186	26.0074	-0.182234	-0.119738	0	-374.629	0.999203	5529.82	0.758994	0.857266	6	6	0	1	0	1	1	-6194.17	-0.010283	0	0	0	0.990997	40	0	655.65	7703.22	0.922336	-6.04888	-5.84192	722.059	28.7496	344.848	9	0	0	0	0	0	0.75	201.087	1357.69	523.205	-141.789	7.10288	0.597135	0.238062	0.386358	17.6104	49.613	40.9135	34.6146	32.0538	28.5302	0.221221
kbqPCR.290	19.72	17.86	17.4931	1.02097	2.00179	0	1.86	48.1963	3.71058	16	13.1519	24	266.861	10	28	-18.3366	-18.3366	27.6462	295.106	19.5705	0.87314	0.87314	-4.43655	0.124328	23	l7	l7	-7.98365	307.857	0.000211808	51.2021	-11.0432	49.3653	9.79752	0.0456528	0.0233077	3.67311	-1.1642	-0.312422	0	166.141	0.979106	1102.68	0.0865386	0.659206	7	18	0	1	1	1	1	-4102.98	0.00171489	0	0	0	0.996917	40	0	315.84	5681.21	0.917346	-14.0616	0.637863	286.273	19.9224	335.434	15	0	0	0	0	0	0.75	146.391	771.2	44.3817	-271.481	15.2772	1.45819	1.90006	3.42044	54.339	27.7196	4.39055	4.13857	4.37956	2.85582	0.060576
kbqPCR.291	24.25	20.53	19.9696	1.02806	1.50887	1.99152	3.72	108.24	6.05349	16	13.5797	31	1091.13	10	36	-6.76654	-6.76654	18.7424	1150.45	16.7905	8.98149	8.98149	-4.86864	0.219617	19	l7	l7	-10.6157	1265.46	0.0398094	185.233	-5.16457	22.9892	4.37557	0.00711621	0.00196143	22.928	-11.9019	0.292241	0	371.14	0.986303	7168.78	0.0395981	0.763107	6	5	0	1	1	1	1	-14149.2	0.00419525	0	0	0	0.9985	40	0	1276.07	18012.2	0.929375	-8.75243	-12.2866	1253	24.8955	372.779	10	0	0	0	0	0	0.775	466.463	3018.01	840.929	-660.9	7.12765	3.07665	0.607567	0.494437	56.0196	138.392	104.387	55.3985	31.0486	18.9345	0.0556849
kbqPCR.292	27.08	22.12	20.1399	1.09831	1.40079	1.09803	4.96	151.702	16.607	16	3.08464	29	1673.01	9	40	-4.39357	-4.39357	94.8885	2994.18	3.47198	6695.64	6695.64	-21.5395	0.735574	666	l7	l7	-69.8578	2881.46	0.234417	405.307	-21.933	100.86	15.0057	0.0157184	0.00731763	102.472	13.2648	-5.32814	0	-1139.15	0.995223	24967.1	8.54841e-05	0.816641	5	6	0	1	1	1	1	-27507.3	0.000858561	0	0	0	0.995953	40	0	2951.32	33496.2	0.90887	-7.37977	-44.4187	3033.11	28.0976	451.871	10	0	0	0	0	0	0.625	874.961	6173.85	2567.05	-737.435	28.748	10.8642	7.30077	3.58423	72.376	217.665	227.6	181.328	133.346	98.242	0.140061
kbqPCR.293	27.36	22.17	20.3349	1.09024	1.36016	1.77605	5.19	104.242	16.455	18	62.8355	29	1148.27	9	40	-4.24513	-4.24513	31.9037	2153.1	10.9913	42.5767	42.5767	-7.83389	0.341853	116	l7	l7	-16.4657	2017.34	0.324969	297.529	-8.92257	38.6896	9.94113	0.00728536	0.00276481	72.9808	-2.4834	-0.832711	0	-844.602	0.994004	16798.9	0.046235	0.836663	5	6	0	1	1	1	1	-19280	0.219984	0	0	0	0.991212	40	0	2033.81	23639.5	0.914054	-7.13402	-17.3056	2167.3	28.4589	390.26	12	0	0	0	0	0	0.7	616.959	4293.17	1744.98	-426.795	12.8712	2.50884	1.18977	0.679276	46.4255	138.767	157.424	130.891	96.2482	68.4545	0.143283
kbqPCR.294	24.32	20.27	20.2861	0.999205	1.45611	1.60419	4.05	80.1817	4.58647	17	32.3981	28	650.32	12	33	-9.91982	-9.91982	56.9855	724.546	22.6028	1.34	1.34	-11.1602	0.42403	15	l7	l7	-19.5854	931.523	0.0661726	134.479	-21.0917	92.0673	19.6746	0.028799	0.0109552	21.2433	-3.25655	-0.785276	0	99.6219	0.992784	6700.23	0.0749553	0.786685	7	5	0	1	1	1	1	-10196.1	-0.00250124	0	0	0	0.998328	40	0	951.11	13039.3	0.925832	-8.0957	-5.74511	918.655	25.0725	386.786	10	0	0	0	0	0	0.75	338.67	2151.98	649.638	-490.912	28.7908	4.51477	0.748393	5.83837	40.6614	99.3234	69.4192	37.8587	28.3643	19.1374	0.102171
kbqPCR.295	18.86	17.2	15.6336	1.10019	-2.0647	0	1.66	7.39988	3.24111	0	0	0	0	12	40	-8.00672	-8.00672	45.3722	260.152	21.5975	0.183449	0.183449	-15.4377	0.247741	45	l7	l6	-13.4885	43.296	0	1.64577	-10.5253	45.2639	9.97993	0	0.116271	0.639984	-8.89523	-0.173677	0	5.70803	0	988.534	0.516374	0.51443	14	2	1	0	1	1	0	20.475	-0.0029375	1	0.869804	40	0.855749	40	0	56.78	384.705	0.636479	-15.1081	-2.8179	22.1684	19.0275	313.848	41	0	0	0	0	0	0.475	10.509	63.5016	37.9776	-43.0131	15.2131	2.97988	0.162905	2.17493	6.34419	1.45356	1.57034	1.4788	2.54513	1.03559	0.136993
kbqPCR.296	24.3	20.59	19.936	1.0328	1.50488	1.99121	3.71	107.815	4.55781	17	27.6843	30	934.487	12	33	-7.03085	-7.03085	21.9968	964.372	6.14217	10563.5	10563.5	-5.56535	0.269315	395	l7	l7	-4.74199	1140.84	0.0369071	166.668	-5.03114	20.7635	5.11674	0.00534123	0.000667845	22.4326	-1.50167	-0.0762418	0	263.241	0.990972	6629.02	0.00648464	0.759416	7	5	0	1	0	1	1	-12634.4	0.00579336	0	0	0	0.998922	40	0	1145.58	16084	0.928348	-8.80023	-9.76171	1120.45	24.9423	383.095	11	0	0	0	0	0	0.75	416.677	2694.37	764.761	-571.542	7.07571	0.548877	0.2065	1.08802	42.9078	128.586	90.4643	48.9697	29.9363	19.706	0.0705421
kbqPCR.297	23.24	20.07	20.0752	0.999742	1.48152	0	3.17	30.469	3.10836	22	49.7033	22	49.7033	14	32	-66.9879	-66.9879	29.6534	123.331	18.85	4827.67	4827.67	-4.36399	0.141139	132	l7	l7	-9.60422	163.038	0.00974604	25.9981	-16.5617	68.805	22.4486	0.146336	0.030377	3.5835	-0.722496	-0.0909513	0	21.3606	0.982514	1895.47	0.227165	0.724628	7	12	0	1	0	1	1	-1796.65	0.0241876	0	0	0	0.988984	40	0	172.64	2390.31	0.874109	-9.81753	2.07139	149.614	23.7242	351.488	20	0	0	0	0	0	0.65	62.527	359.57	124.781	-120.096	23.6559	0.895959	0.381346	0.873694	7.2885	27.2533	4.69936	7.10399	4.17786	4.2479	0.158098
kbqPCR.298	23.4	18.9	20.1258	0.939094	1.31858	1.06237	4.5	14.5275	3.12751	22	34.9028	22	34.9028	14	29	-998.304	-998.304	11.9789	57.7541	22.199	0.0282253	0.0282253	-1.71273	0.0761122	60	l7	l7	-5.96178	103.861	0.0897144	16.7053	-10.1517	37.4046	11.2892	0.124734	0.0269118	2.59437	-3.71346	0.363413	0	1.79409	0.994947	1022.99	0.442521	0.819833	8	6	0	1	0	1	1	-1152.52	0.000187623	0	0	0	0.959993	40	0	109.82	1565.17	0.914829	-7.0435	2.57189	101.278	24.3654	290.694	14	0	0	0	0	0	0.725	40.8007	227.691	64.9432	-61.09	13.3685	2.16315	0.484247	1.2141	5.38099	13.0243	3.67858	4.12922	3.39292	2.69542	0.170805
kbqPCR.299	24.83	20.71	20.0249	1.03421	1.4589	1.14714	4.12	173.652	4.89359	19	139.239	28	1277.82	12	33	-7.98689	-7.98689	87.3895	1385.43	6.76437	16570.8	16570.8	-19.7971	0.872697	356	l7	l7	-12.0601	1943.16	0.109886	274.105	-24.4245	103.474	27.0592	0.0145488	0.00357035	50.6629	-3.84529	-0.541512	0	-52.0213	0.997599	13962.4	0.0287515	0.778711	7	8	0	1	1	1	1	-20521.2	0.00730721	0	0	0	0.999549	40	0	1955.22	25909.7	0.923728	-8.10952	-17.9843	1904.74	25.602	449.014	11	0	0	0	0	0	0.75	673.362	4402.6	1418.97	-852.363	34.7117	2.25974	0.472865	2.15821	55.8699	208.944	143.851	85.1178	63.8291	52.0562	0.114061
kbqPCR.300	24.57	21.19	20.3638	1.04057	1.53386	1.83418	3.38	187.385	5.39755	19	114.248	30	1711.16	10	36	-7.53241	-7.53241	42.27	1805.16	8.01803	3138.37	3138.37	-9.11656	0.419031	493	l7	l7	-8.97715	2060.23	0.0364059	314.755	-12.3771	55.7598	18.3159	0.00883724	0.00385018	36.8141	0.338483	-0.457735	0	621.787	0.989906	12456.8	0.175758	0.739088	6	5	0	1	1	1	1	-22770.4	-0.00907759	0	0	0	0.999594	40	0	2069.21	28863.9	0.921757	-9.74035	-11.9786	2014.39	25.099	422.658	12	0	0	0	0	0	0.75	748.117	4875.73	1462.19	-1047.88	17.7733	1.85693	1.43719	0.727607	51.6114	240.424	188.903	89.5649	48.1023	33.582	0.0657165
kbqPCR.301	23.14	20.16	19.5191	1.03283	1.62203	1.79631	2.98	134.163	6.41569	18	67.7061	33	1291.13	9	35	-7.42296	-7.42296	-7.73704	1292.77	14.14	29.8674	29.8674	0.496392	0.0379974	62	l7	l7	-13.2872	1350.71	0.0123258	211.629	3.42008	-17.4571	2.82795	0.0077915	-0.00365358	11.2892	-8.87421	0.739912	0	911.532	0.960495	4938.87	0.0120218	0.713095	6	4	0	1	1	1	1	-16327.1	0.00392649	0	0	0	0.999031	40	0	1364	21184	0.931356	-10.3924	-8.97122	1330.48	23.5692	364.442	7	0	0	0	0	0	0.85	546.347	3400.39	696.657	-889.045	4.59097	1.62995	1.60563	1.94985	81.7973	175.289	106.313	41.9062	18.6401	7.71054	0.0178519
kbqPCR.302	27.91	23.72	22.3422	1.06167	1.41418	1.89967	4.19	197.965	9.84245	19	60.5886	31	2017.27	9	40	-5.47668	-5.51434	-5.69255	3294.22	18.6925	8.51734	8.52485	1.15638	-0.0267647	23	l6	l7	-8.74578	2898.56	0.12405	460.821	1.38383	-8.57975	5.88769	0.00244248	-0.00145202	101.137	-9.54415	0.678927	0	-1043.48	0.984121	24184.6	0.0387698	0.786755	6	6	0	1	0	1	1	-27143.9	0.00301753	0	0	0	0.998958	40	0	2907.31	32772.9	0.897275	-8.93509	-15.2527	3014.71	28.6261	396.531	7	0	0	0	0	0	0.85	855.878	6168.03	2752.45	-417.294	3.18552	0.730322	0.157337	0.557148	14.9909	174.611	271.178	229.622	142.728	79.8908	0.107528
kbqPCR.303	26.07	21.75	20.8344	1.04395	1.42642	1.95969	4.32	124.262	7.16437	18	48.9903	30	1180.69	11	37	-5.78537	-5.78537	19.4087	1464.98	4.8262	12986.1	12986.1	-6.10176	0.327708	428	l7	l7	-6.27092	1648.28	0.106991	242.221	1.91624	-7.55193	3.61679	0.00255361	-0.000381064	47.2977	-2.341	0.268509	0	-204.681	0.992157	11598.7	0.0193903	0.788316	6	6	0	1	0	1	1	-16705.5	0.00160395	0	0	0	0.998241	40	0	1654.55	20744.2	0.919681	-8.13395	-13.2444	1667.81	26.8692	399.717	7	0	0	0	0	0	0.775	539.362	3674.34	1323.51	-508.29	2.50174	0.0870853	0.182192	1.583	28.32	150.258	143.623	92.6489	62.9798	43.0177	0.101579
kbqPCR.304	1	40	9.20645	4.34478	1.01447	0	-39	0	0	0	0	40	30.4455	24	40	-4.2066	-4.2066	-76.5029	17.3107	4.49688	0.154262	0.154262	-1.29474	0.0496092	44	l7	0	-35.5677	38.7539	17.1348	30.4455	10.7647	-47.3313	7.58213	0	-0.100692	1.26232	-3.29653	0.429683	0	-10.2925	0.903586	-572.589	5.952	0.624825	10	5	1	1	1	1	1	-414.434	0.0267445	0	-0.20715	5	0	40	0	74.32	579.274	0.863797	-0.00777728	-4329.04	4496.77	899.487	287.636	247	0	0	0	0	0	0.6	14.4756	91.0369	-1.72409	28.1966	15.1143	1.82802	1.53895	2.63647	0.627048	3.06756	2.02177	2.04717	2.32234	0.0998967	0.0230101
kbqPCR.305	34.57	32.18	24.0247	1.33945	1.57416	0	2.39	0	0	0	0	0	0	24	40	-69.8292	-69.8292	-118.659	130.509	20.3952	0.00427446	0.00427446	-9.93642	0.19095	118	l7	l7	-23.6408	34.694	3.25889e-06	7.14619	7.77385	-32.5456	4.66887	0	-0.0792759	0.645572	-3.39265	0.0581614	0	0.626332	0	-42.648	0.735077	-0.174926	17	3	1	0	0	1	1	-186.456	-0.0395428	0	0	0	0	40	0	58.33	221.8	0.738359	-19.1817	0.695712	35.519	34.7635	277.315	71	0	0	0	0	0	0.575	5.65422	55.5958	15.6344	36.2569	10.2491	1.58584	0.176497	1.20212	0.707235	2.12481	0.0885619	2.24235	5.61137	3.28665	0.144902
kbqPCR.306	25.25	21.6	20.7046	1.04325	1.50412	1.91022	3.65	137.833	5.3316	19	70.4149	32	1335.01	10	36	-6.46952	-6.46952	-0.120975	1434.11	5.9035	9297.46	9297.46	-2.05174	0.151272	379	l7	l7	-17.5189	1533.97	0.0342261	231.032	4.58687	-24.0949	2.82745	0.00596574	-0.00570749	31.8166	-12.2889	1.04958	0	291.854	0.98305	9200.49	0.0121475	0.75125	6	5	0	1	1	1	1	-16407.1	0.00464086	0	0	0	0.999145	40	0	1551.49	20539.4	0.921805	-9.2779	-13.1162	1520.73	25.8442	390.68	8	0	0	0	0	0	0.85	532.562	3581.38	1153.74	-627.482	5.283	1.78106	0.0731372	3.27507	26.2211	162.642	145.108	79.8648	44.7356	25.6952	0.0537315
kbqPCR.307	29.19	24.72	22.9025	1.07936	1.38731	1.12927	4.47	206.633	13.8534	18	21.4238	0	0	9	40	-4.67333	-4.63512	-0.36931	4318.28	4.47633	5710.09	5953.18	-0.374942	0.0272283	882	l5	l5	-5.02236	3416.79	0.169061	552.85	0.610394	-3.35597	2.49382	0.000983136	-0.000586848	151.729	-3.42563	0.0962115	0	-2519.5	0.991218	32495.6	0.0253306	0.797636	5	6	0	1	0	1	1	-29607.9	0.00144915	0	0	0	0.998396	40	0	3421.81	35085.2	0.88161	-8.77998	-19.9865	3651.21	29.9603	420.022	7	0	0	0	0	0	0.75	920.53	6855.36	3444.35	-59.3015	0.307292	0.766476	0.831911	0.804873	3.28587	156.035	300.064	282.931	205.901	133.918	0.0517101
kbqPCR.308	27.65	23.09	21.8349	1.05748	1.38948	1.78233	4.56	111.328	6.36839	19	46.9894	29	845.258	12	38	-5.08556	-4.55259	1.26664	1810.86	3.67282	9120.04	10180	-3.95391	0.201665	425	l5	l6	-3.29902	1528.82	0.117418	233.469	-0.315217	-0.471542	2.12605	0.00345021	-0.000595834	56.607	-1.8434	0.256493	0	-693.74	0.994983	12817.9	0.0402065	0.79672	6	6	0	1	1	1	1	-14273.7	0.00229437	0	0	0	0.998033	40	0	1532.12	17360.2	0.903642	-8.16452	-9.22612	1586.18	28.4979	389.4	7	0	0	0	0	0	0.775	453.384	3215.04	1384.83	-239.813	0.550594	1.91484	0.401244	1.23341	8.94866	107.687	137.754	100.75	73.7949	54.5479	0.145974
kbqPCR.309	25.62	21.14	19.9491	1.0597	1.46173	1.10678	4.48	193.255	6.54021	18	79.0782	29	1683.96	10	36	-5.72026	-5.72026	68.1768	2160.49	4.51335	13816.1	13816.1	-19.5444	0.797468	392	l7	l7	-51.7872	2533.45	0.111246	340.062	-0.389392	5.24954	5.68169	0.0082718	0.000545075	73.6695	15.5934	-4.08937	0	-364.796	0.995288	18210	0.0171075	0.787068	7	6	0	1	1	1	1	-25717	0.00979286	0	0	0	0.999257	40	0	2585.23	31827.7	0.921049	-7.71736	-45.6166	2546.78	26.5011	456.892	11	0	0	0	0	0	0.675	827.818	5675.59	1992.88	-902.251	2.27618	6.19531	7.08296	9.19029	76.3058	240.858	197.175	129.834	96.3352	73.113	0.115267
kbqPCR.310	26.04	21.42	20.6827	1.03565	1.41472	1.10407	4.62	216.396	4.85461	18	90.0116	27	1319.53	12	33	-7.77904	-7.77904	101.693	1680.71	6.87974	15516.1	15516.1	-27.4476	1.3176	299	l7	l5	-9.26139	2637.27	0.218192	368.311	-8.86197	38.3584	11.9636	0.0044923	0.000861261	86.6979	-5.23579	-0.0251064	0	-780.798	0.99876	20230.4	0.0170987	0.796108	7	6	0	1	1	1	1	-26159	0.000974561	0	0	0	0.999702	40	0	2646.53	32437.8	0.91921	-7.60964	-28.451	2652.19	26.9595	467.384	14	0	0	0	0	0	0.775	844.775	5744.39	2104.23	-789.486	13.4347	1.90165	0.110209	5.48194	38.8861	255.198	207.958	129.595	107.064	92.6788	0.152537
kbqPCR.311	2.9	2.16	33.9224	0.0636747	0.882674	0	0.74	1.58352	2.58666	0	0	40	-0.160625	5	40	-3.44663	-1.255	-9.20621	13.4126	0.0198355	819.292	17.7109	0.474948	-0.0155144	1000	l6	0	-16.7078	9.10012	-11.0515	-8.44017	2.57503	-13.0274	3.80682	0	0.61203	0.138109	-8.31225	0.0472114	0	2.14243	0	-434.458	0.769465	-0.13974	13	6	1	0	1	0	0	20.475	0.0050104	0	-5.79516	5	-0.891106	40	0	25.81	-20.955	-0.136655	-5.39064	-9.60854	-0.160615	3.10609	255.008	19	0	0	0	0	0	0.425	-0.81937	-4.76888	-18.901	0.892437	2.58986	1.32548	0.598721	1.24798	0.177967	0.374249	0.024241	0.0362008	0.155502	4.90207	1.23433
kbqPCR.312	25.98	21.83	20.8377	1.04762	1.44352	1.88553	4.15	94.0353	5.83314	19	54.261	30	862.607	9	38	-6.18946	-6.18946	13.6292	1024.88	5.3532	12853.1	12853.1	-4.69877	0.254783	380	l7	l7	-7.36725	1193.31	0.0579693	175.132	0.531882	-6.29634	3.78902	0.00479059	-0.00390462	31.6097	-4.81025	0.311289	0	-52.2019	0.99421	8394.62	0.0446726	0.777823	6	6	0	1	1	1	1	-12087	0.00236616	0	0	0	0.998002	40	0	1200.68	14998.8	0.918871	-8.40873	-10.2712	1193.59	26.7323	379.221	7	0	0	0	0	0	0.85	389.986	2664.19	954.716	-373.439	0.530928	2.06935	0.61675	1.71792	15.9418	111.53	107.146	65.8222	43.014	32.5207	0.0989782
kbqPCR.313	26.8	21.74	20.5374	1.05856	1.37207	1.96482	5.06	109.205	7.71717	18	57.3548	28	856.109	9	38	-5.16826	-5.16826	34.6474	1353.49	3.97722	13969.4	13969.4	-9.71748	0.487691	402	l7	l5	-3.78072	1626.34	0.240248	232.927	-1.59423	5.38165	3.83218	0.00234626	0.000220967	56.4474	-0.830712	0.103081	0	-600.647	0.997815	12777	0.462835	0.819651	7	6	0	1	0	1	1	-15726.1	0.00118387	0	0	0	0.997458	40	0	1630.12	19414	0.918636	-7.16383	-14.2211	1698.16	27.8712	405.937	9	0	0	0	0	0	0.775	506.026	3475.8	1335	-375.598	1.7398	1.40092	0.807209	1.29086	27.8775	133.077	125.383	92.2832	72.0941	60.0913	0.151241
kbqPCR.314	26.74	23.27	21.7801	1.06841	1.50025	1.94823	3.47	103.43	7.20858	20	43.007	33	1078.06	11	40	-6.50882	-6.42007	1.3103	1311.08	15.4497	28.2052	27.7003	-0.266458	0.0170836	61	l5	l5	-8.54318	1230.7	0.0156619	196.874	-3.90184	11.6604	6.28347	0.00485402	-0.000140957	28.3688	-0.453806	-0.0669573	0	119.795	0.973833	9241.9	0.190185	0.73502	6	5	0	1	0	1	1	-12295.9	-0.0117872	0	0	0	0.997453	40	0	1239.24	15062.4	0.901557	-10.3113	-5.88267	1228.41	27.2467	348.15	9	0	0	0	0	0	0.8	392.159	2756.14	1112.81	-349.061	5.32624	1.55376	0.740584	2.05843	2.49446	98.171	133.882	89.1034	42.6745	23.3952	0.0484175
kbqPCR.315	24.64	21.34	20.599	1.03597	1.50384	1.25371	3.3	116.675	3.80056	21	120.734	33	786.717	12	33	-10.2309	-10.2309	79.5932	697.403	9.43126	8234.17	8234.17	-12.8568	0.449143	199	l7	l7	-20.6476	881.108	0.0228304	138.036	-30.9674	136.236	32.9024	0.0387967	0.0174455	18.8757	-0.476675	-0.352074	0	135.572	0.978702	7328.53	0.423324	0.724168	8	4	0	1	1	1	1	-9471.91	0.00117243	0	0	0	0.999009	40	0	901.76	12108.5	0.904516	-9.99258	2.05216	838.578	25.1444	420.239	13	0	0	0	0	0	0.725	315.221	1993.46	689.902	-471.683	44.4027	1.05429	8.35142	13.1444	10.7365	116.136	66.969	37.9157	25.9391	21.4148	0.0465819
kbqPCR.316	28.22	22.39	20.2467	1.10586	1.3404	1.08805	5.83	69.2701	16.5643	19	60.0977	0	0	12	33	-3.56103	-3.08143	11.0958	2059.18	1.62885	7151.68	7346.16	-6.41741	0.240045	414	l6	l7	-12.3063	1343.66	0.270857	191.213	-2.10688	6.11847	5.38369	0.00398305	-0.00049211	58.4724	-3.13441	-0.42149	0	-964.754	0.999324	12044.3	0.0714307	0.840384	5	7	0	1	0	1	1	-12122.8	0.00331357	0	0	0	0.977768	40	0	1355.97	14681.8	0.908383	-6.57125	-18.3002	1494.65	29.5709	396.85	10	0	0	0	0	0	0.725	384.221	2740.04	1184.71	-178.556	2.26289	0.457492	1.67048	3.16971	16.5028	96.4615	94.1823	79.3941	71.7135	64.2551	0.0637928
kbqPCR.317	24.71	20.79	20.0546	1.03667	1.47056	1.15377	3.92	54.9223	5.03993	19	43.1057	29	452.388	12	33	-7.87142	-7.87142	24.5974	460.519	6.88506	12946.9	12946.9	-5.41314	0.241562	353	l7	l5	-3.77102	617.514	0.029377	89.1207	-6.25889	27.7407	7.42573	0.0124477	0.00363982	14.9558	0.895869	-0.287042	0	27.7894	0.997946	4247.56	0.276559	0.768392	7	8	0	1	1	1	1	-6576.88	0.00480547	0	0	0	0.995417	40	0	621.29	8345.85	0.924005	-8.47464	-4.43393	601.405	25.4092	351.635	10	0	0	0	0	0	0.675	216.736	1409.27	443.125	-279.392	9.2614	0.548302	0.320861	1.20301	17.8359	67.4024	48.2036	26.1988	18.5418	15.8265	0.0949997
kbqPCR.318	1	1	7.81958	0.127884	0.99847	0	0	0	0	0	0	26	-7.3786	5	40	-2.33395	-2.33395	2298.41	-4.92017	0.0388676	28.6907	28.6907	0.757629	-0.0321278	252	l7	l7	-26.0822	19.1025	2.68306	2.67896	-5.64798	23.4821	10.7658	0	-0.0710205	-0.13331	54.3395	-2.07065	-0.937906	2.55985	0	137.895	0.732314	0.92665	16	4	0	1	0	0	0	20.475	0.0249175	1	-0.724336	40	0	40	1	45.18	-237.314	-0.84638	2.39531	-91384	2.68306	1167.99	253.388	128	0	0	0	0	0	0.35	-5.98896	-52.8815	-10.4122	-17.289	8.99531	0.1786	0.183516	0.705285	0.139577	1.2703	0.0706546	1.77327	3.1632	0.43421	0.409069
kbqPCR.319	25.22	22.49	14.6561	1.53452	1.27285	0	2.73	1.3471	16.4349	0	0	0	0	12	40	-0.230013	-0.231705	38.0483	310496	11.9153	10.2171	38.1076	-29.8579	0.0971365	1000	l6	l7	-4.4255	25.7067	0.0183651	4.17281	-6.75889	27.6471	10.029	0	0.042677	-0.159788	-3.70205	0.120673	0	21.5172	-0.946998	485.226	0.7703	0.749611	21	0	1	0	0	1	1	-159.858	-0.0160723	1	0.402506	40	-0.29469	40	0	30.13	253.844	0.572918	-12.3051	1.83882	15.4406	25.5597	263.851	21	0	0	0	0	0	0.475	6.82826	29.3857	19.8378	-23.6606	10.5488	0.271306	0.477019	0.45401	1.175	0.976179	1.4399	1.40581	1.11629	0.402113	0.0320435
kbqPCR.320	40	1	5.47815	0.182543	1.92719e-05	0	39	0	0	0	0	0	0	5	40	0	1.32297	-16.3729	5.15051e+06	0.000306289	0	0	0	0	0	l4	l7	-22.4973	70.5632	5.15051e+06	99.2604	-22.2891	94.8397	25.8237	0	-0.428088	-0.822287	-31.056	0.322294	0	8.33305	0	1493.43	1.7027	0.515578	21	2	0	0	1	0	0	20.475	-0.0233367	1	-0.948509	40	0	40	1	93.06	-365.729	-0.558287	1.32297	-16.3729	5.15051e+06	0.000306289	238.692	805	0	0	0	0	0	0.425	-8.39523	-69.2476	48.2047	-48.7621	31.624	3.20448	1.12807	0.0771266	0.467527	0.627287	2.62736	0.455543	0.634212	0.495151	0.0325341
kbqPCR.321	26.57	22.7	21.72	1.04512	1.45179	1.86452	3.87	122.489	7.64997	19	47.7856	30	1098.48	12	38	-6.72422	-6.72422	37.4597	1356.09	7.01692	5521.94	5521.94	-8.06516	0.365847	761	l7	l7	-5.81575	1547.72	0.0505721	239.415	-12.3319	51.8668	12.2192	0.00862109	0.00176343	42.7349	-0.621221	-0.185708	0	-129.418	0.992237	12316.6	0.00783748	0.764949	6	6	0	1	0	1	1	-15372.6	0.00189495	0	0	0	0.998213	40	0	1553.54	18940.5	0.906462	-9.22486	-6.93464	1546.33	27.201	387.703	9	0	0	0	0	0	0.75	493.587	3409.39	1361	-457.56	17.2827	0.396133	0.230614	1.09879	14.1272	127.772	155.479	98.3928	56.6371	39.6726	0.0998364
kbqPCR.322	28.09	23.18	21.1264	1.09721	1.36241	1.11285	4.91	0	0	20	68.8294	29	707.985	9	40	-4.71829	-4.71829	45.9893	1348.29	3.87859	9301.58	9301.58	-8.96087	0.347863	443	l7	l6	-18.0911	1360.12	0.159506	207.012	-15.348	61.1101	28.0714	0.0146436	0.00140499	51.6921	-0.72467	-0.548008	0	-686.203	0.998375	12950.1	0.677271	0.810045	5	6	0	1	0	1	1	-12317.4	-0.00148413	0	0	0	0	40	0	1378.21	14945.9	0.897371	-7.71617	-7.66564	1434.6	29.0572	395.737	14	0	0	0	0	0	0.725	391.589	2771.76	1267.36	-196.75	22.5785	1.02883	1.57181	7.51396	10.2248	92.3288	110.724	91.0079	67.2098	59.3651	0.155139
kbqPCR.323	31.31	25.59	22.2793	1.1486	1.28839	1.12833	5.72	60.5371	14.4425	21	53.0544	0	0	24	40	-3.49479	-3.49479	28.9451	1587.69	2.48539	7783.99	7783.99	-4.48113	0.184347	873	l7	l6	-1.68715	1097.5	0.300247	196.618	-11.9661	50.7401	14.2462	0.0111065	0.00130511	62.4556	-0.887969	0.400393	0	-1363.58	0.998695	12300.7	0.911384	0.862099	5	7	0	1	0	1	1	-8723.32	0.0293475	0	0	0	0.973439	40	0	1099.19	10349.8	0.868218	-7.40186	2.40098	1330.39	32.4781	337.024	9	0	0	0	0	0	0.775	273.32	2004.98	1112.44	99.3301	17.6222	2.81726	0.618703	0.724274	3.89015	41.3642	72.9212	83.32	77.6918	66.8796	0.0817094
kbqPCR.324	1	40	7.93911	5.03835	1	0	-39	0	0	0	0	19	-198.662	5	40	0	-3.65061	0.908945	821.426	15.9534	0.348172	0	0	0	0	l6	l7	-778.473	29.7335	-198.662	-198.662	0.112661	-21.2913	37.1826	0	0.0127908	0.289241	682.249	-36.7768	-0.999628	17.5775	0	-7259.08	0.77298	0.914307	6	8	0	1	1	0	0	20.475	0.0215512	1	-29.6393	31	0	40	1	808.21	-8464.11	-0.915221	-0.241141	-1107.68	-198.662	3.21362e-27	571.347	94	0	0	0	0	0	0.2	-221.701	-1534.11	-655.04	108.679	6.08614	10.7383	1.42499	12.6941	22.1796	39.6772	45.9452	44.3253	42.9214	45.9944	7.93581
kbqPCR.325	29.48	23.85	21.4063	1.11416	1.3182	1.08448	5.63	187.214	15.4089	19	109.24	40	3452.13	9	40	-3.58132	-3.58132	57.1481	4580.45	2.55567	6511.22	6511.22	-11.3058	0.442937	541	l7	0	-3.92034	3507.24	0.763112	554.763	-17.4673	71.7031	20.0514	0.00525676	0.000553063	166.467	-2.84205	0.148258	0	-3066.84	0.999184	34697.5	0.00639878	0.845769	5	7	0	1	0	1	1	-30082.4	0.00197169	0	0	0	0.996821	40	0	3511.16	36021.4	0.892266	-7.07384	-21.0329	3985.84	30.6951	446.394	8	0	0	0	0	0	0.75	946.005	6855.56	3328.22	-125.802	25.2727	1.3455	0.857564	1.242	22.6233	191.493	256.943	241.713	205.367	183.394	0.070077
kbqPCR.326	26.24	22.71	21.8616	1.03881	1.49406	1.90993	3.53	141.385	6.62564	19	43.5885	31	1288.36	12	38	-6.94653	-6.94653	18.3328	1495.26	6.63056	10587.7	10587.7	-4.24707	0.214221	533	l7	l7	-3.3989	1599.27	0.027681	252.391	-4.57606	18.3139	7.85845	0.00400925	0.000213946	38.2952	-0.432719	0.0567449	0	106.749	0.982214	11499.8	0.0188571	0.741718	6	5	0	1	1	1	1	-16353.9	0.00636568	0	0	0	0.998811	40	0	1602.66	20211.5	0.90776	-9.95643	-7.24134	1589.46	26.7737	386.609	9	0	0	0	0	0	0.775	525.637	3621.55	1377.47	-529.456	7.03621	1.90818	0.597085	1.22536	9.59563	144.279	171.978	99.0799	53.1608	30.1805	0.0745571
kbqPCR.327	28.84	23.68	21.3142	1.111	1.35081	1.10586	5.16	117.537	15.5196	20	91.6773	0	0	9	40	-4.0745	-4.0745	40.6345	2551.28	3.08422	8483.91	8483.91	-8.21706	0.298502	516	l7	l7	-13.2885	2141.07	0.266819	330.128	-9.51159	40.8763	16.1878	0.00666418	0.00134493	93.0757	1.67872	-0.766534	0	-1528.61	0.997159	20526.5	0.884901	0.822866	5	6	0	1	0	1	1	-18793	0.00113228	0	0	0	0.992935	40	0	2154.35	22534.7	0.892681	-7.55093	-16.747	2334.06	29.8716	416.075	9	0	0	0	0	0	0.7	591.045	4287.14	2047.61	-167.204	13.655	0.220021	2.58955	1.13293	12.0031	128.992	170.484	147.436	120.433	97.9806	0.0615036
kbqPCR.328	30.22	25.2	22.1958	1.13535	1.33881	1.10267	5.02	71.74	14.7424	21	51.0051	0	0	9	40	-4.17097	-4.17097	20.1722	1596.07	3.62624	6909.56	6909.56	-3.77694	0.153132	836	l7	l6	-4.13694	1253.25	0.134648	210.127	-6.24297	28.4144	15.7418	0.00777208	0.00214018	64.0186	-1.62595	0.0133237	0	-1264.54	0.996436	13223.1	0.0644178	0.829378	5	6	0	1	0	1	1	-10296.9	-0.00109984	0	0	0	0.982382	40	0	1257.39	12155.8	0.873049	-8.10594	-4.44524	1407.94	31.1553	344.073	8	0	0	0	0	0	0.725	320.214	2389.7	1280.73	54.1616	10.0411	1.18293	0.760382	0.237938	2.72153	51.1615	94.9108	101.469	83.769	63.4146	0.0671773
kbqPCR.329	26.89	22.73	21.7248	1.04627	1.43463	1.11094	4.16	154.676	4.78859	21	141.413	28	959.467	11	37	-7.20976	-7.20976	66.9364	1391.23	6.70651	13844.4	13844.4	-15.9157	0.700695	314	l7	l7	-8.25746	1815.93	0.0743485	271.625	-14.9933	59.2082	21.0831	0.0101101	0.000642054	60.7444	-5.97475	0.12633	0	-567.432	0.99498	15374.4	0.0589578	0.77373	6	6	0	1	0	1	1	-17484.1	0.000924946	0	0	0	0.999428	40	0	1824.19	21376.1	0.903664	-8.67591	-14.7796	1825.02	27.6208	428.465	16	0	0	0	0	0	0.725	558.014	3909.51	1629.12	-448.701	22.1177	0.327567	0.972864	2.58721	4.63417	155.675	174.167	107.072	79.2529	57.683	0.148528
kbqPCR.330	40	1.9	27.2951	0.0696096	0.323456	0	38.1	0	0	0	0	0	0	12	40	0	38.7459	8.57337	60.2487	1.83647	0	0	0	0	0	l4	l7	-2.85689	47.2416	166.385	19.4878	-13.1989	53.5135	18.5129	0	0.0316448	0.7456	0.0414432	0.00592846	0	-5.5514	-0.912633	934.249	1.43438	0.760764	20	5	0	0	1	1	1	-212.087	-0.00181294	0	0.364645	40	0	40	0	50.1	362.555	0.368602	38.7459	8.57337	60.2487	1.83647	291.849	44	0	0	0	0	0	0.65	9.91098	26.6216	40.8455	-21.2167	19.424	2.09922	0.240026	0.50514	0.538864	1.66012	0.185759	2.67128	1.48118	0.0517022	0.061529
kbqPCR.331	26.17	21.65	20.8919	1.03629	1.40924	1.11016	4.52	101.143	4.85442	20	97.9968	27	608.146	13	34	-7.76167	-7.76167	40.0836	796.519	7.0119	14550.5	14550.5	-11.1094	0.562422	290	l7	l7	-6.50379	1231.52	0.105	176.494	-1.87873	5.81986	8.85753	0.00682813	-0.00139897	40.3832	-4.25468	0.512822	0	-362.163	0.998968	9320.63	0.0427568	0.790752	7	6	0	1	1	1	1	-12163.9	0.00534487	0	0	0	0.998597	40	0	1238.02	15101	0.918721	-7.80641	-9.76247	1233.8	27.0431	403.841	9	0	0	0	0	0	0.775	393.211	2673.07	983.667	-341.175	1.97926	2.61084	0.302039	1.59479	12.7362	117.499	102.072	60.9476	49.6342	43.8323	0.152831
kbqPCR.332	25.54	21.32	20.0029	1.06585	1.36642	1.11811	4.22	0	0	21	40.5551	30	205.966	24	40	-6.25337	-6.25337	23.8131	239.654	5.86421	5825.11	5825.11	-3.34637	0.114504	342	l7	l7	-7.23463	275.969	0.0575049	44.7077	-11.4961	46.712	15.9752	0.0511111	0.00171227	7.14405	1.12298	-0.252677	0	-4.50085	0.990776	2468.66	0	0.775881	6	4	0	1	1	1	1	-2871.7	-0.0271134	0	0	0	0	40	0	283.2	3698.83	0.909033	-8.14613	3.19155	275.839	26.3221	319.765	11	0	0	0	0	0	0.75	96.4423	603.248	224.649	-116.661	17.3223	4.35276	1.73329	0.915132	9.07015	27.036	20.5555	15.071	9.45589	6.47304	0.0944321
kbqPCR.333	24.75	20.95	19.9614	1.04952	1.41911	1.16659	3.8	27.6112	8.67134	20	42.2789	28	254.151	24	40	-10.0274	-10.0274	23.3783	295.917	23.2255	1.37326	1.37326	-3.691	0.142174	19	l7	l7	-4.91038	368.2	0.0385068	58.9178	-9.88576	42.6737	10.6131	0.0323717	0.0174254	8.05444	0.941732	-0.197092	0	51.8594	0.991092	2734.28	0.928969	0.774154	6	5	0	1	0	1	1	-3999.32	-0.0310591	0	0	0	0.954906	40	0	373.11	5160.31	0.920905	-8.72931	2.79744	362.094	25.4159	307.75	12	0	0	0	0	0	0.8	134.084	838.254	268.105	-183.487	13.7015	0.243343	1.25959	3.19218	10.8499	37.3864	32.4238	15.1016	10.5225	7.68346	0.0980298
kbqPCR.334	14.88	4.88	31.2066	0.156377	1.03903	0	10	0	0	0	0	0	0	5	40	-0.291532	-0.291532	25.24	7573.11	2.12652e-05	175.093	175.093	-19.5769	0.121384	1000	l7	l4	-3.65653	13.0255	2.0252	2.44128	-3.13021	10.7929	6.36149	0	-0.0106126	-0.115115	-0.930358	0.182859	0	13.5732	0	118.885	1.25667	0.545268	26	2	1	0	0	1	0	20.475	0.0226121	1	0.187993	40	0	40	0	16.68	215.822	0.585915	-2.38029	2.21963	10.1581	21.684	211.819	15	0	0	0	0	0	0.45	5.61384	13.7247	0.238655	-2.02342	3.03226	1.60393	0.230246	0.235289	1.41528	0.49614	0.13696	0.276	0.889294	0.289285	0.0908483
kbqPCR.335	21.23	20.22	18.915	1.069	3.45201	0	1.01	22.5085	4.45421	19	4.60981	24	106.734	10	31	1.54768	-27.7232	0.0801628	110.574	21.2882	0	2423.42	38.9143	-0.587013	180	l4	l6	-4.94882	113.971	2.83087e-10	21.4654	-4.43717	17.3537	6.15237	0.0475292	0.00259344	-0.0802461	-3.90385	0.131541	0	114.766	0	293.218	0.108531	0.507678	6	18	0	0	0	1	1	-1500.93	0.00976604	1	-0.588946	15	0.981477	40	0	118.92	2060.4	0.876092	-27.7232	0.0801628	110.574	21.2882	235.278	14	0	0	0	0	0	0.5	53.0239	294.655	17.1941	-128.071	6.52164	0.535566	0.558667	1.25192	13.6399	25.1875	0.8177	0.765492	1.34363	0.126372	0.0243901
kbqPCR.336	28.66	21.1	19.8637	1.06224	1.28184	1.06424	7.56	42.0998	5.26174	19	55.373	0	0	12	33	-10.9781	-10.9781	44.5776	214.836	9.29117	18013.1	18013.1	-12.3744	0.619192	229	l7	l5	-2.10192	703.418	0.510355	96.1955	-3.05753	12.7567	5.41964	0.00693967	0.0027625	33.3416	-0.426984	-0.0239965	0	-623.69	0.998573	6417.2	0.783709	0.873309	6	6	0	1	0	1	1	-6302.01	-0.00147979	0	0	0	0.991492	40	0	705.52	7776.68	0.920229	-5.21369	-8.46597	857.928	30.8759	367.741	10	0	0	0	0	0	0.725	203.548	1391.03	560.154	-93.671	4.64537	0.0374431	0.408403	1.45417	18.5661	51.0876	38.6946	32.9971	38.405	43.9258	0.0822908
kbqPCR.337	26.67	22.14	15.188	1.45773	1.27918	1.09422	4.53	0	0	24	24.4622	24	24.4622	10	40	-7.33126	-5.73355	59.9942	145010	101.57	0.175168	0.13714	-1369.19	-0.0592586	1000	l6	l7	-8.15872	87.7525	0.0683577	15.9301	-14.2532	58.5649	14.347	0.166331	0.0721944	3.15219	-0.985445	-0.185085	0	-36.5161	0.98439	1505.45	1.22699	0.793033	10	8	0	1	0	1	1	-836.44	-0.00124365	0	0	0	0	40	0	95.91	1115.86	0.820386	-7.93609	3.21528	87.601	27.5304	312.533	19	0	0	0	0	0	0.65	29.5941	168.309	95.2491	-50.8501	19.2242	0.472062	0.700168	1.24578	3.21064	7.76924	6.06423	4.28	4.45296	3.2188	0.209701
kbqPCR.338	40	1	23.0386	0.0434054	0.00730384	0	39	0	0	0	0	40	-27.0064	5	40	0	0.00678033	-5182.07	5132.68	35.048	0	0	0	0	0	l4	0	-36.6423	43.6528	5132.68	37.4883	-12.7931	54.6063	15.8275	0	-0.0860421	-0.199392	32.1651	-1.76416	-0.917986	2.48935	0	596.925	2.00267	0.931915	18	2	1	1	1	0	0	20.475	0.0224207	1	-1.26582	40	0	40	1	80.3	-433.975	-0.859807	0.00678033	-5182.07	5132.68	35.048	289.391	252	0	0	0	0	0	0.4	-10.7311	-92.4137	3.54018	-26.3097	18.8702	1.60189	1.45178	1.10026	0.69976	3.32951	1.04147	2.30594	3.03507	0.841142	0.053659
kbqPCR.339	27.93	21.43	20.1432	1.06388	1.30244	1.08777	6.5	21.2871	16.5203	19	30.806	0	0	12	33	-5.62678	-5.62678	19.7557	234.323	4.64241	11610.4	11610.4	-5.26047	0.266019	273	l7	l5	-1.8958	432.41	0.213379	61.4342	-3.25585	11.805	5.29534	0.010017	-0.000925238	18.5637	-1.17423	0.103991	0	-301.761	0.999501	3808.49	0.803675	0.865055	6	8	0	1	0	1	1	-3991.67	-0.00359653	0	0	0	0.794725	40	0	434.31	4947.32	0.91964	-5.86819	-3.50508	494.931	29.6157	310.429	9	0	0	0	0	0	0.8	129.313	881.498	353.178	-70.412	4.07733	0.508006	0.147768	0.240414	10.216	31.5066	27.1717	23.221	22.4533	21.487	0.0655737
kbqPCR.340	19.53	19.11	18.318	1.04324	4.34449	1.09768	0.42	9.30252	3.90493	20	19.7727	20	19.7727	10	31	-947.267	-939.902	11.9401	66.3576	21.2149	0.00835408	0.00950465	-1.08409	-0.00540933	80	l6	l7	-5.09589	38.0276	3.70715e-12	5.75495	-7.23861	28.2788	11.0414	0.23269	0.102088	-1.20166	-2.17236	-0.0713295	0	61.5105	0	111.826	0.259098	-0.00929164	10	4	1	1	0	1	0	20.475	-0.018719	1	-1.51437	17	0.91167	40	0	43.12	512.134	0.519042	-61.9191	1.11843	24.203	19.541	292.019	89	0	0	0	0	0	0.3	13.21	45.7874	-17.0006	-54.4969	10.8539	0.0195268	0.267112	0.659617	9.21345	2.14607	2.95243	1.87627	0.936398	2.99535	0.223574
kbqPCR.341	25.58	21.66	20.7912	1.04179	1.46676	1.75104	3.92	67.4326	7.27073	19	40.2898	30	639.328	11	37	-6.94862	-6.94862	11.8797	692.968	5.98171	16708.6	16708.6	-3.78737	0.207783	548	l7	l7	-7.77491	846.789	0.0312966	125.56	-1.28437	4.69121	1.75499	0.00862089	0.000249828	20.6789	1.86656	-0.544958	-0.765133	34.4624	0.994392	5741.16	0.0484636	0.771041	6	6	0	1	0	1	1	-8792.7	0.0445743	0	0	0	0.994661	40	0	854.56	10981.5	0.920329	-8.76492	-6.63332	840.364	26.2594	344.853	11	0	0	0	0	0	0.75	285.271	1925.49	659.728	-315.114	1.73546	0.504106	0.805175	1.32121	14.4016	83.3064	78.5478	44.9831	26.6294	20.1357	0.0874924
kbqPCR.342	29.78	24.19	21.1547	1.14348	1.33457	1.08767	5.59	74.6693	15.6322	22	108.005	0	0	24	40	-4.35481	-4.35481	59.5926	1292.47	3.46594	9695.92	9695.92	-13.9584	0.56165	468	l7	l7	-33.2652	1365.86	0.196959	212.036	-12.7773	58.6013	9.21051	0.0185319	0.008078	70.2308	9.76515	-2.9219	0	-1393.41	0.999214	14558	0.912303	0.84415	6	7	0	1	1	1	1	-11411.8	0.0736434	0	0	0	0.978489	40	0	1399.13	13493	0.88213	-7.20078	-16.0315	1561.39	30.9639	390.79	9	0	0	0	0	0	0.675	355.365	2642.65	1363.5	-55.1197	16.8915	5.60053	4.90884	9.30983	2.35692	73.7835	101.646	94.6607	84.1422	74.1177	0.0721396
kbqPCR.343	29.25	23.94	21.6101	1.10782	1.34209	1.13823	5.31	87.5472	15.1962	16	1.49378	0	0	9	40	-4.34674	-4.34674	33.4183	1635.63	3.47393	9409.85	9409.85	-8.82351	0.39744	765	l7	l6	-18.2711	1569.19	0.214449	245.692	-7.44187	32.4583	7.52337	0.00883159	0.00114262	72.0025	0.857323	-1.28834	-0.766568	-1263.32	0.997161	15417.9	1.07289	0.84328	5	6	0	1	1	1	1	-13585	0.0712729	0	0	0	0.986956	40	0	1587.46	16199.9	0.891146	-7.43385	-13.5727	1752.68	30.3352	367.26	9	0	0	0	0	0	0.675	425.318	3121.48	1519.74	-87.8945	10.8003	2.98359	2.39158	5.52787	12.3595	81.6358	121.132	115.942	92.2075	72.8258	0.061758
kbqPCR.344	24.55	21.24	20.8995	1.01629	1.53129	1.2926	3.31	48.3888	5.59268	22	97.1886	31	407.182	13	34	-14.943	-14.943	31.1717	387.689	25.0454	0.660546	0.660546	-5.82167	0.203251	20	l7	l7	-16.5853	467.933	0.00854246	72.8102	-14.184	59.8085	13.1521	0.0560995	0.0132378	7.51807	5.89519	-1.57953	-0.924859	171.875	0.987566	3516.63	0.0717338	0.752227	6	4	0	1	1	1	1	-5161.99	-0.00111819	0	0	0	0.993147	40	0	484.52	6577.67	0.914302	-9.93987	-1.48092	456.396	25.0541	342.38	10	0	0	0	0	0	0.7	170.932	1100.42	349.177	-273.701	18.9336	2.39632	2.05942	9.03919	9.60023	56.3726	44.4952	19.1695	10.7115	7.44993	0.0543117
kbqPCR.345	26.99	22.78	21.5819	1.05551	1.42783	1.11954	4.21	140.44	6.8961	21	139.927	29	1081.13	11	37	-6.99406	-6.99406	61.7602	1398.86	6.56794	12616	12616	-14.979	0.675227	402	l7	l7	-18.3076	1806.38	0.0814412	271.887	-13.7884	60.5954	12.3299	0.0126399	0.0039449	59.4675	4.35422	-1.62253	-0.911536	-527.896	0.994713	15349.6	0.0297423	0.784462	6	6	0	1	1	1	1	-17369.8	0.00376142	0	0	0	0.998787	40	0	1824.69	21220.2	0.904048	-8.60145	-14.2336	1827.99	27.7371	414.501	10	0	0	0	0	0	0.725	553.995	3887.77	1629.47	-448.107	19.1725	3.10928	2.80815	6.79327	9.21669	143.248	173.502	112.329	77.2615	57.0123	0.131622
kbqPCR.346	25.62	22.19	21.4757	1.03326	1.51216	1.79526	3.43	84.5529	6.0296	19	34.1911	31	824.735	11	37	-7.31944	-7.31944	12.0455	889.842	8.28138	2818.83	2818.83	-2.95715	0.155496	620	l7	l7	-2.0559	990.308	0.0160323	154.988	-2.88387	12.3751	6.86271	0.00592343	-1.19093e-05	18.9334	-0.720667	0.00628636	0	246.407	0.987688	6641.18	0.207833	0.738776	6	5	0	1	0	1	1	-10425.9	0.00233012	0	0	0	0.997814	40	0	992.36	13014.7	0.913716	-9.99114	-4.6542	975.771	26.1414	348.49	8	0	0	0	0	0	0.8	337.983	2284.07	797.167	-395.496	4.56111	0.14096	0.219986	1.00459	12.4366	99.6711	104.099	54.972	26.6458	18.3016	0.064196
kbqPCR.347	28.96	23.91	21.8396	1.0948	1.35448	1.10898	5.05	91.828	11.2015	21	87.5865	27	494.746	24	40	-4.65881	-4.65881	52.7256	1499.22	3.8679	9873.68	9873.68	-10.9771	0.430837	448	l7	l7	-12.2193	1502.56	0.164322	232.475	-15.4528	64.937	21.0367	0.0123525	0.00149612	64.2525	-6.56245	-0.0693525	0	-1041.3	0.998456	15280.9	0.691354	0.817314	5	6	0	1	0	1	1	-12995.1	0.00264002	0	0	0	0.992957	40	0	1514.78	15545.1	0.887141	-7.73715	-10.8566	1622.77	29.9507	398.389	8	0	0	0	0	0	0.725	408.455	2970.09	1466.14	-113.538	23.4954	0.747214	0.49842	2.50437	4.61342	87.7872	120.921	105.283	82.1636	74.1789	0.209526
kbqPCR.348	0	0	30.6259	0	0	0	0	0	0	0	0	40	0	10	40	0	0.598943	-4.27119	248.203	4629.09	308.649	0	0	0	0	l6	0	-4.35397	25.8269	0	0	-7.41373	30.7612	7.8406	0	0.31853	0.0966763	1.26707	-0.312158	0	8.57743	0	404.47	1.75334	0.420299	20	4	1	1	0	0	0	20.475	0.0240257	0	0.169689	40	0	40	0	30.18	187.668	0.300891	0	0	0	0	0	0	0	0	0	0	0	0.525	5.07899	12.3884	12.1068	-28.2223	10.3467	0.152232	0.311798	0.962994	0.596962	1.02992	0.980699	1.48521	2.63997	0.140973	0.0706208
kbqPCR.349	25.68	22.4	21.6756	1.03342	1.52529	1.68104	3.28	147.347	5.56762	21	125.175	30	1138.7	15	33	-9.10922	-9.10922	57.6401	1163.99	8.88676	9497.77	9497.77	-11.3533	0.483781	388	l7	l7	-3.01461	1456.79	0.0179149	229.246	-21.5861	89.8825	23.5779	0.0164459	0.00329356	30.5603	-0.517447	-0.148916	0	249.963	0.994686	11161.9	0.190879	0.728477	7	4	0	1	0	1	1	-15123.7	0.00669496	0	0	0	0.99923	40	0	1459.8	18863.3	0.906283	-10.4629	-4.01782	1411.09	26.1578	411.113	9	0	0	0	0	0	0.75	490.875	3301.76	1220.29	-596.876	30.3801	0.542321	0.505775	0.821177	7.29491	154.377	156.432	76.2203	39.2862	33.333	0.0803098
kbqPCR.350	40	1	24.3625	0.0410467	1.6718e-05	0	39	0	0	0	0	0	0	5	40	-0.321874	-0.321874	116.941	20176.6	8.28537e-05	155.765	155.765	-73.5248	0.491937	1000	l7	l7	-20.6627	45.4007	3.509e+06	58.6633	-14.8859	61.2003	15.5319	0	-0.294173	-0.0502077	-14.3785	-0.085712	0	2.27543	0	876.717	0.432347	0.314198	14	6	0	0	0	0	0	20.475	-0.0207123	1	-0.7804	40	0	40	1	66.06	-198.313	-0.667039	0.954282	-12.7302	3.509e+06	1.21261e-05	264.705	635	0	0	0	0	0	0.375	-4.50762	-56.9745	29.6394	-11.1612	20.6107	0.844417	0.444596	0.673103	1.51713	2.3743	1.94488	1.85802	0.254043	1.47918	0.113035
kbqPCR.351	22.89	19.95	19.3559	1.0307	1.63758	1.74348	2.94	179.523	5.11827	18	97.6092	33	1691.35	9	35	-7.44503	-7.46046	-22.0122	1693.17	15.5636	14.2255	14.6638	2.34754	-0.00198371	36	l6	l7	-38.542	1764.35	0.0146567	275.03	11.3217	-51.6654	8.22096	0.0108332	-0.00497524	11.0694	-11.2566	1.04933	0	1328.02	0.965619	5590.7	0.0530494	0.709519	6	4	0	1	1	1	1	-21573.4	0.00594024	0	0	0	0.999612	40	0	1802.9	28077.4	0.933336	-10.4007	-13.3204	1737.43	23.3207	380.825	8	0	0	0	0	0	0.825	723.512	4473.35	835.839	-1186.69	15.1118	3.13276	2.53581	3.16311	118.62	230.33	134.517	50.5447	20.8114	10.5778	0.0160446
kbqPCR.352	27.04	23.03	21.7649	1.05813	1.43902	1.86713	4.01	291.834	7.63386	18	55.8186	32	3107	10	40	-5.65199	-5.6785	-7.25836	4262.46	17.7307	9.91371	10.0508	1.10267	-0.0191159	39	l6	l5	-12.6562	3873.63	0.138496	604.962	3.90019	-17.1265	4.09157	0.00164691	-0.000614117	110.778	-2.92999	0.127751	0	-447.444	0.980744	29474.3	0.014372	0.774811	6	6	0	1	0	1	1	-38017.4	0.00174313	0	0	0	0.999663	40	0	3886.29	46437.8	0.906038	-9.05058	-22.6999	3958.93	27.7148	426.041	7	0	0	0	0	0	0.775	1209.65	8526.27	3478.96	-912.857	5.58287	0.513542	0.15039	2.76891	34.6499	281.617	377.394	280.374	159.636	87.9906	0.0743865
kbqPCR.353	25.92	21.56	20.4764	1.05292	1.42705	1.75369	4.36	151.901	7.49476	19	114.389	29	1423.9	9	38	-5.56822	-5.56822	14.4811	1954.87	4.70919	10310.5	10310.5	-6.19054	0.364167	393	l7	l7	-18.3695	2152.76	0.146445	312.862	5.86251	-26.4984	2.25735	0.00600495	-0.00314566	61.1049	-8.58842	0.74488	0.789265	-241.818	0.992189	14675	0.000199268	0.790815	7	6	0	1	1	1	1	-21959.9	0.00167164	0	0	0	0.998927	40	0	2171.13	27305.5	0.922502	-8.00799	-19.0637	2179.37	26.7488	419.332	8	0	0	0	0	0	0.825	709.576	4820.88	1688.61	-677.178	6.77698	1.68736	0.394189	2.37017	44.78	195.251	185.84	117.541	81.7973	55.4331	0.114728
kbqPCR.354	1	40	1.71904	23.2688	1.01279	0	-39	0	0	0	0	40	34.3477	24	40	-19.1944	-19.1944	-31712.2	30.0087	7.36459	8.72339e-05	8.72339e-05	-2.78488	0.087653	488	l7	0	-64.7754	49.2788	20.6565	34.3477	18.7357	-88.3308	11.583	0	-0.437617	0.636126	-24.7664	1.23493	0	21.2368	0	-1145.08	1.31991	0.276191	11	2	1	1	1	1	0	20.475	-0.0176541	1	-2.28831	5	0	40	0	114.05	581.661	0.810098	-0.254147	-25336.4	101.742	2.93319e-09	326.976	445	0	0	0	0	0	0.65	14.1607	130.954	-9.18034	47.977	24.2103	6.87094	0.470326	2.40539	2.54145	4.47046	5.36504	4.15098	2.64351	2.68691	0.0744182
kbqPCR.355	1	29.66	8.70563	3.40699	1.08553	0	-28.66	0	0	0	0	10	6.59626	5	40	3.25789	2.74412	-625.887	-39.2488	36.9295	1.70162	2612	8.13596	-0.136163	243	l6	l7	-137.592	23.3965	-8.35591	-95.317	8.62458	-41.3961	6.28015	0	0.0651025	-0.518018	10.3277	-3.66403	-0.933543	23.1583	0	-1747.33	0.434399	0.81285	6	5	1	1	1	0	0	20.475	-0.0219195	1	-5.62052	34	0	40	1	160.99	-1615.67	-0.879747	7.20475	-135.676	6.73886	26.0766	321.451	14	0	0	0	0	0	0.35	-42.5601	-303.035	-129.576	92.6985	12.3055	2.94044	0.816149	2.26408	7.70901	11.86	9.30929	7.83963	3.29304	5.99014	2.43728
kbqPCR.356	23.36	19.76	19.029	1.03842	1.52406	1.70549	3.6	140.749	6.19656	18	108.354	32	1471.1	9	36	-6.05372	-6.05372	-5.23821	1533.12	4.84181	10727.9	10727.9	-0.433779	0.0916289	497	l7	l7	-18.3444	1610.47	0.0573742	237.055	5.43866	-25.6998	3.06456	0.00868331	-0.00424619	22.619	-13.2378	1.31019	0.806044	728.016	0.981759	6740.29	0.0218269	0.754436	6	5	0	1	1	1	1	-18876.3	0.00180012	0	0	0	0.999075	40	0	1628.82	24414.9	0.937874	-8.71613	-13.1514	1591.36	23.9846	390.92	7	0	0	0	0	0	0.825	630.35	3942.02	871.999	-922.6	6.05983	3.15293	1.19657	2.8287	102.515	181.133	118.219	60.7502	31.8144	17.7522	0.0362038
kbqPCR.357	27.5	22.88	21.3765	1.07033	1.38521	1.11278	4.62	209.977	15.441	16	18.2187	30	2459.58	9	40	-4.60844	-4.59399	1.39507	4600.57	14.6903	17.0372	16.4685	-0.267349	0.0108929	68	l5	l5	-3.95613	3844.36	0.342584	592.437	-1.55575	6.8573	2.07088	0.000862153	0.000115571	132.158	0.714559	-0.203901	0	-1319.71	0.988462	31095.5	0.0400403	0.810077	6	6	0	1	0	1	1	-36731.6	0.00274923	0	0	0	0.998238	40	0	3848.32	44805.9	0.907652	-8.02099	-22.488	4046.33	28.3724	426.126	9	0	0	0	0	0	0.775	1168.87	8235.46	3450.76	-719.459	2.39496	0.757534	1.20262	1.59129	51.7692	259.013	330.757	274.682	182.169	111.762	0.123566
kbqPCR.358	26.31	21.28	20.0418	1.06178	1.37835	1.97938	5.03	91.0165	16.7997	16	24.9137	28	1001.86	9	38	-4.9265	-4.9265	27.7322	1576.69	3.81773	10304	10304	-8.37448	0.442068	406	l7	l5	-3.09444	1795.51	0.275811	254.783	-1.1097	2.85477	2.93343	0.00151752	-0.000389192	58.4135	-1.74072	0.0566562	0	-500.961	0.996285	13222.4	0.00291137	0.822791	6	6	0	1	0	1	1	-17877.4	0.00341321	0	0	0	0.990571	40	0	1798.6	22228.3	0.924558	-7.08417	-16.1244	1870.96	27.382	404.618	9	0	0	0	0	0	0.8	578.47	3917.9	1411.38	-492.892	0.587117	0.466877	0.122687	1.60609	49.8284	147.598	137.467	99.617	75.2788	57.8613	0.142781
kbqPCR.359	24.3	19.98	18.2308	1.09595	1.61699	1.12668	4.32	188.499	4.74014	16	-11.8908	29	1748.46	9	34	-5.07942	-5.07942	127.736	2439.23	3.58082	10776.2	10776.2	-32.2912	0.8697	385	l7	l7	-172.655	2396.98	0.018659	275.968	-13.1547	67.1782	2.33321	0.0327397	0.00990985	59.5573	91.3162	-17.8734	0	60.8313	0.99344	16594.7	0.00718689	0.764994	8	5	0	1	1	1	1	-25468	0.0113642	0	0	0	0.999636	40	0	2569.63	31583.3	0.921828	-7.58942	-88.7315	2373.57	25.1598	484.889	15	0	0	0	0	0	0.625	820.51	5615.18	1765.7	-1258.96	15.3069	20.0549	25.4424	12.5768	173.413	236.215	160.493	111.011	79.0571	55.5942	0.0998816
kbqPCR.360	24.99	19.66	18.9247	1.03885	1.38999	1.07998	5.33	243.155	5.01748	17	158.542	26	1622.13	11	32	-6.65413	-6.65413	86.7554	2000.42	5.23648	15921.4	15921.4	-28.7262	1.58631	298	l7	l5	-12.1436	3300.93	0.656531	425.441	2.353	-13.7319	4.58632	0.00254012	-0.00166737	103.371	-9.20333	0.73696	0	-772.205	0.998537	21451.9	0.0151054	0.829662	7	6	0	1	0	1	1	-34304.7	0.00449171	0	0	0	0.999732	40	0	3313.08	43410	0.938371	-6.37573	-43.904	3397.61	26.2608	483.076	7	0	0	0	0	0	0.825	1126.89	7338.7	2204.28	-1146.17	4.36861	0.922698	1.9732	4.04834	167.118	295.355	199.625	147.146	129.022	109.523	0.155678
kbqPCR.361	26.87	21.17	18.7944	1.1264	1.39449	1.086	5.7	81.2765	18.0389	18	57.3023	25	529.704	9	37	-3.68376	-3.68376	48.3231	1751.56	2.13767	9303.93	9303.93	-13.5381	0.453563	429	l7	l7	-55.093	1632.32	0.182532	208.249	-0.991359	5.88162	1.00461	0.0136226	0.00204938	62.1956	19.7995	-4.6816	0	-817.611	0.998051	13415.2	0.0083717	0.832959	6	6	0	1	1	1	1	-15540.8	0.00124975	0	0	0	0.982504	40	0	1687.41	18950	0.918654	-6.4108	-38.3102	1763.68	28.2163	423.699	9	0	0	0	0	0	0.625	494.537	3490.62	1358.44	-414.187	1.34487	5.5716	7.90602	4.16286	66.0001	122.198	108.653	91.2051	78.7269	64.7222	0.207501
kbqPCR.362	24.01	19.64	18.7771	1.04596	1.45179	1.12369	4.37	123.077	5.98128	16	40.9668	30	1280.39	9	36	-5.55905	-5.55905	18.3598	1389.8	4.3278	9859.2	9859.2	-6.09261	0.332393	462	l7	l7	-9.23321	1608.06	0.145496	220.114	-0.734395	1.72082	2.93802	0.00329832	-0.000189766	34.9356	-0.533415	-0.382259	0	237.173	0.994235	8751.73	0.103428	0.796808	7	6	0	1	0	1	1	-17838.5	0.00444458	0	0	0	0.998717	40	0	1617.3	22848.9	0.939301	-7.42734	-17.6027	1605.77	24.9012	402.134	9	0	0	0	0	0	0.825	591.499	3767.2	982.303	-761.127	0.705028	0.262853	2.64721	2.49675	92.732	155.681	111.232	69.1496	45.3613	33.4466	0.076796
kbqPCR.363	26.3	20.12	18.3847	1.09439	1.3327	1.07678	6.18	107.002	18.4355	16	71.868	26	993.554	9	40	-4.02156	-4.02156	48.4564	1912.87	2.49066	9795.53	9795.53	-14.542	0.770436	424	l7	l5	-5.11015	2305.27	0.949287	306.923	-2.50669	9.33603	4.76577	0.00187488	0.00110749	81.7346	-1.42987	0.00969018	0	-920.255	0.999042	16911	0.000840067	0.863998	5	6	0	1	0	1	1	-22927.4	0.0122606	0	0	0	0.98894	40	0	2310.38	28775.7	0.935278	-5.81054	-25.0758	2533.9	27.9179	427.227	9	0	0	0	0	0	0.775	748.737	4951.79	1671.83	-603.64	3.36293	0.468022	2.81196	2.25409	104.333	159.954	145.802	120.176	100.809	88.721	0.177511
kbqPCR.364	24.49	21.05	19.9335	1.05601	1.53173	1.61187	3.44	118.838	7.3598	17	23.7991	33	1280.05	10	36	-6.74812	-6.68734	3.2156	1447.65	19.1473	4.56913	4.40964	-0.735031	0.00859064	23	l6	l7	-11.8034	1376.22	0.0268036	211.961	-1.15362	6.50928	6.02932	0.00471672	0.000453836	14.2489	-3.17235	-0.210097	0	815.298	0.962467	7313.43	0.137493	0.741247	6	5	0	1	0	1	1	-15532.9	0.00195697	0	0	0	0.99808	40	0	1388.02	19727.2	0.92541	-9.55491	-9.62843	1372.04	25.032	348.588	11	0	0	0	0	0	0.725	510.523	3328.02	942.183	-730.617	1.79033	1.14266	0.560309	1.92952	55.6048	148.867	132.261	65.0786	28.7767	12.9487	0.0268644
kbqPCR.365	23.75	19.35	18.6891	1.03536	1.43456	1.10637	4.4	109.45	4.08314	18	100.313	26	701.837	9	34	-7.54004	-7.54004	60.9098	850.528	6.3441	9999.92	9999.92	-12.7973	0.564917	322	l7	l7	-14.9436	1210.86	0.153146	165.059	-17.5954	77.5402	10.0406	0.0166618	0.0114914	31.201	-5.14566	-0.0368547	0	-15.2176	0.995538	7781.43	0.387168	0.795625	7	6	0	1	1	1	1	-13320.8	0.00279958	0	0	0	0.999046	40	0	1225.81	17197	0.935282	-7.2903	-8.82646	1186.25	24.6685	420.066	14	0	0	0	0	0	0.75	445.969	2772.51	745.542	-598.886	21.6984	2.88317	3.2232	3.90244	81.8735	122.789	73.2398	42.0584	41.0151	30.3892	0.128784
kbqPCR.366	27.78	21.98	19.8833	1.10545	1.35039	1.08427	5.8	89.4135	16.9234	19	87.1703	24	403.997	9	38	-3.30624	-3.09442	10.4655	2613.12	1.5897	7534.79	5878.47	-5.25758	0.147434	414	l6	l6	-20.0686	1745.36	0.328684	242.254	2.80281	-13.7846	1.47862	0.00448511	-0.00222818	72.409	-8.24149	-0.536575	0	-1110.27	0.998815	14781	0.00955306	0.839691	6	6	0	1	1	1	1	-16087.7	0.00152858	0	0	0	0.98583	40	0	1765.43	19560.1	0.913735	-6.50437	-26.6881	1926.05	29.141	416.472	9	0	0	0	0	0	0.725	511.062	3621.17	1496.16	-282.233	3.85505	1.21029	3.30714	4.99177	33.9872	127.28	120.066	102.305	90.0613	77.5702	0.238024
kbqPCR.367	23.85	19.76	19.13	1.03293	1.48315	1.90564	4.09	108.712	5.19784	18	81.7005	28	888.141	11	32	-7.2294	-7.2294	14.8363	914.189	6.11177	11417.4	11417.4	-6.25473	0.378268	310	l7	l7	-15.1061	1242.59	0.0705499	170.271	0.729141	-10.1935	8.4348	0.00682382	-0.00411619	27.7083	-1.70125	0.13384	0	154.4	0.995921	6604.8	0.29591	0.779372	8	5	0	1	1	1	1	-13798.6	0.00246625	0	0	0	0.998675	40	0	1257.69	17668.7	0.938082	-7.86971	-14.4422	1217.63	24.6346	401.831	7	0	0	0	0	0	0.8	457.296	2919.07	743.024	-591.77	1.28459	3.2268	0.463099	2.97316	69.8885	134.133	82.6353	47.9729	35.8396	26.9089	0.0988728
kbqPCR.368	1	25.65	18.2125	1.40837	1.13141	0	-24.65	0	0	0	0	0	0	5	35	306.932	306.932	2848.26	9.70983	3.96054	3.12861e-05	3.12861e-05	-3.47196	0.0380814	407	l7	l7	-8.57442	9.74903	-0.162045	-3.84572	-2.50642	8.55302	5.63621	0	0.0414783	-0.432824	-3.86563	-0.0883128	0	8.81574	0	33.584	0.41729	0.599946	19	0	1	0	1	0	0	20.475	0.00120314	1	-0.296241	40	0	40	1	18.32	-58.322	-0.762626	5.48128	-6.69172	2.56774	22.1163	205.155	26	0	0	0	0	0	0.425	-1.47109	-21.6276	-3.35643	3.59683	2.61721	1.42615	0.263581	0.144327	1.65281	0.204987	1.13315	0.171066	0.599265	0.613038	0.120561
kbqPCR.369	26.28	18.97	7.54124	2.5155	1.1728	0	7.31	7.76893	2.77816	0	0	0	0	24	30	-3.7117	83.0605	-19.2348	-5.94007	11.2512	0.0855176	11.2272	-0.512699	0.0298965	1000	l6	l7	-12.514	33.992	0.282746	5.81577	-0.47101	-1.6956	10.5452	0	-0.0289205	0.638559	-1.42262	0.194543	0	5.0315	0	9.653	0.918357	0.781151	0	0	1	0	1	1	1	-316.614	-0.000604544	0	-2.99892	5	0.75675	40	0	46.51	460.211	0.876892	-4.96112	1.81199	36.1714	28.5365	258.237	36	0	0	0	0	0	0.5	11.8071	64.6933	10.9031	-0.895505	1.67987	2.78607	1.35234	0.68759	1.27544	1.67336	1.81859	1.8399	2.74611	3.56681	0.145998
kbqPCR.370	1	31.3	8.5441	3.66335	1.07214	0	-30.3	0	0	0	0	11	3.50377	5	40	5.31458	5.6262	-30007.9	-10.5216	16.8915	0.000938713	0.00154376	1.97208	0.00596048	508	l6	l7	-67.6083	13.1592	-5.41149	-47.8793	-1.56724	-1.98444	15.6555	0	0.0946134	-0.306232	22.7124	-2.23179	-0.930324	12.6074	0	-608.309	0.638911	0.80997	7	7	1	1	1	0	0	20.475	-0.000970588	1	-1.9806	40	0	40	1	80.77	-745.544	-0.874559	6.27129	-69.4479	3.75151	27.233	280.591	15	0	0	0	0	0	0.35	-19.5039	-144.598	-61.6791	33.2655	3.44658	4.05613	0.591443	1.73647	4.30581	4.58613	4.40402	4.10613	2.6069	3.99722	2.03666
kbqPCR.371	24.45	20.45	19.4778	1.04991	1.47225	1.14938	4	100.49	8.04772	19	112.809	32	1215.49	9	37	-5.24875	-5.17453	-11.2791	1438.3	3.8074	12899.5	10489.5	0.66682	0.0208122	476	l6	l6	-29.7781	1385.61	0.0738297	201.112	9.7553	-39.643	11.7294	0.0128169	-0.00286036	23.8273	-4.54523	0.434627	0	450.586	0.983098	7046.73	0.0248412	0.775657	6	5	0	1	0	1	1	-15355.2	0.00244444	0	0	0	0.997496	40	0	1415.39	19526.4	0.934173	-8.21419	-12.8191	1387.69	25.1925	376.865	8	0	0	0	0	0	0.775	505.198	3284.44	903.958	-635.382	12.715	1.06268	1.0905	2.72344	63.1291	140.224	111.036	67.2165	36.4181	21.6177	0.0485498
kbqPCR.372	3.07	2.85	9.20339	0.309669	0.820929	0	0.22	0	0	0	0	4	-0.818548	5	40	104.039	104.039	6.49765	-30.5661	2.69922	0.0354955	0.0354955	-0.285233	-0.000522516	98	l7	l7	-31.4613	10.4751	-44.6577	-25.4488	9.53363	-45.0338	4.79388	0	2.53071	-0.11441	-26.5101	0.567702	0.862614	6.64818	0	-740.333	0.785133	-0.0621085	26	0	0	0	1	0	0	20.475	-0.0025599	1	-0.372991	31	0	40	0	41.94	-81.228	0.122015	18.379	-0.552059	-31.0024	3.09241	245.77	41	0	0	0	0	0	0.525	-2.56518	6.56253	-30.9256	26.3104	10.6271	2.218	0.423645	1.8641	0.69843	0.777762	0.206504	0.420059	0.444542	1.88201	0.45482
kbqPCR.373	28.17	22.67	19.4557	1.16521	1.33889	1.13391	5.5	72.0564	17.1361	19	62.1529	0	0	24	40	-3.43908	-3.33816	6.11367	2070.12	2.48198	3545.82	3478.54	-1.97043	0.0558159	799	l6	l5	-10.2246	1429.77	0.288323	215.353	-6.52183	22.0508	6.37316	0.00535636	0.000208341	57.7435	-9.72214	0.41929	0	-834.133	0.994671	12519.8	1.05154	0.8497	5	6	0	1	0	1	1	-13198.1	0.000665169	0	0	0	0.977035	40	0	1439.99	16049.2	0.908823	-6.93347	-12.1908	1587.71	29.377	357.629	14	0	0	0	0	0	0.75	419.582	2969.67	1279.3	-203.778	7.52421	0.226155	0.709977	0.163803	25.97	87.8341	105.195	99.1307	75.7918	54.9487	0.0505453
kbqPCR.374	26.87	21.94	20.0952	1.0918	1.41666	1.11001	4.93	92.7086	8.33528	12	-23.2612	27	643.551	9	38	-5.36648	-5.36648	55.0784	1175.73	4.73331	7374	7374	-14.5957	0.590832	466	l7	l7	-40.9993	1428.67	0.0938954	195.625	-11.7128	54.4244	15.6239	0.02092	0.00463241	50.616	-54.1089	1.99254	0.850522	-558.351	0.995276	12411.1	0.137314	0.819073	6	6	0	1	1	1	1	-13689.5	-0.00590056	0	0	0	0.995589	40	0	1469.67	16658.8	0.910621	-7.36227	-26.3131	1493.81	27.8889	403.555	10	0	0	0	0	0	0.75	435.146	3081.2	1258.11	-396.153	15.0465	11.347	1.34903	0.550143	29.1354	113.238	114.875	84.3071	66.1093	48.54	0.171963
kbqPCR.375	28.29	21.8	19.1051	1.14106	1.30122	1.07904	6.49	194.402	17.7086	16	76.3041	0	0	24	40	-2.85148	-2.65967	24.2688	6681.51	1.15558	5848.36	7199.26	-9.17557	0.346993	676	l6	l5	-5.17555	4020.9	1.88232	585.53	-5.85179	24.8983	9.10061	0.00197626	0.000863093	170.783	0.398902	-0.165828	0	-2718.73	0.999029	34507.3	0.0114299	0.875334	6	7	0	1	0	1	1	-37101.3	0.00755402	0	0	0	0.995716	40	0	4026.08	45536.4	0.918743	-5.9464	-34.4645	4685.2	29.9513	453.322	9	0	0	0	0	0	0.8	1189.84	8222.58	3351.62	-557.802	9.09558	0.273435	1.95805	2.00339	114.912	246.387	259.473	244.031	211.515	185.576	0.0617103
kbqPCR.376	23.22	20.02	19.1061	1.04783	1.57729	1.49887	3.2	133.765	7.01864	17	46.4705	34	1432.63	9	35	-6.66008	-6.73533	0.0814631	1523.61	16.5658	8.09879	8.04495	-0.116773	-0.00882144	31	l5	l7	-4.72449	1482.97	0.0251143	230.194	-3.73433	12.6859	4.05746	0.00386115	0.000249945	13.6961	-2.66986	0.0747935	0	955.976	0.946404	5936.99	0.0261827	0.728269	6	5	0	1	0	1	1	-17895	0.00343078	0	0	0	0.998833	40	0	1487.7	23217.3	0.932223	-9.72048	-9.69084	1476.15	23.7176	361.071	10	0	0	0	0	0	0.775	599.127	3722.72	793.007	-975.811	4.87597	0.541857	1.60816	1.53413	95.2161	178.395	119.087	52.2386	21.5258	6.16924	0.0126752
kbqPCR.377	25.77	21.21	19.032	1.11444	1.46578	1.11741	4.56	241.34	9.66955	16	-0.270506	31	2873.33	9	40	-4.06225	-4.06225	98.387	4663.67	2.60696	9621.43	9621.43	-20.5025	0.331321	676	l7	l6	-127.381	3720.35	0.14977	498.586	-21.3526	99.6143	10.8427	0.017727	0.00593146	104.282	60.0883	-12.6784	0	-356.359	0.98838	28032.7	0.000559522	0.793657	6	6	0	1	1	1	1	-37906.1	0.010234	0	0	0	0.99918	40	0	3847.73	46716.2	0.917674	-7.62621	-77.4984	3812.78	26.6798	482.082	10	0	0	0	0	0	0.625	1215.89	8404.11	3059.24	-1424.21	27.0644	15.3938	17.5283	7.94641	156.856	318.553	294.109	215.34	143.771	88.6086	0.0861836
kbqPCR.378	27.91	22.77	7.85113	2.90022	1.5416	0	5.14	1.9777	22.3958	0	0	40	48.3559	12	40	0.024763	0.201471	-22379.1	188.485	22988.4	0.0566728	1.27617	2.94628	0.013323	368	l6	0	-12.5807	53.1078	0.000301944	5.75455	-8.76676	36.7931	10.0909	0	0.0548112	2.30883	-8.92194	-0.00982658	0	-40.7403	0	1156.7	0.955533	0.782592	14	2	1	1	1	1	1	-402.294	0.147509	0	0	0	-0.0819419	40	0	65.69	482.533	0.759349	-7.34303	-2.32535	53.097	28.9688	295.063	20	0	0	0	0	0	0.525	13.127	97.8156	69.5612	-33.8769	12.8122	2.31074	0.423426	0.382535	1.49297	4.75819	2.68823	3.65178	2.56469	4.32447	0.102217
kbqPCR.379	26.8	21.53	19.8788	1.08306	1.36531	1.08874	5.27	96.1491	16.918	18	73.2496	27	865.966	24	40	-4.54318	-4.54318	46.2387	1721.2	3.28121	10793	10793	-11.6292	0.520879	449	l7	l7	-11.5216	1869.89	0.326201	266.073	-10.9183	43.4061	15.1304	0.00742127	0.00114906	65.7823	-11.3313	0.317904	0	-710.987	0.994677	15065.2	0.0427434	0.833779	5	6	0	1	0	1	1	-18237	0.00158598	0	0	0	0.989671	40	0	1881.41	22529.3	0.919576	-6.89058	-19.0344	1991.45	27.9585	412.451	12	0	0	0	0	0	0.75	587.381	4023.6	1544.18	-472.682	16.3942	1.89408	0.700687	0.717153	45.3072	146.616	136.455	109.981	86.703	62.4349	0.171145
kbqPCR.380	40	1	19.588	0.0510517	1.44647e-05	0	39	0	0	0	0	0	0	5	40	-0.282902	-0.282902	95.0972	29820.3	6.50373e-05	122.32	122.32	-62.2047	0.342946	1000	l7	l7	-15.7937	38.4797	3.59336e+06	51.9769	-12.5438	51.0787	15.3645	0	-0.0673518	0.171014	26.9299	-1.05574	0	1.03503	0	597.337	0	0.792883	18	2	0	0	0	0	0	20.475	-0.0245749	1	-0.644123	40	0	40	1	54.27	-96.467	-0.686249	1.22703	-6.61431	3.59336e+06	0.00012536	247.44	563	0	0	0	0	0	0.4	-2.07743	-47.0254	12.348	-19.4547	18.0482	1.30993	0.0198607	0.802833	1.33355	0.646125	0.818215	0.302365	1.4243	1.19803	0.066627
kbqPCR.381	23.57	19.98	19.3603	1.03201	1.52257	1.80336	3.59	141.817	5.17181	17	55.235	30	1372.39	9	35	-6.87686	-6.87686	19.4802	1397.08	6.16028	7059.64	7059.64	-5.47009	0.298136	463	l7	l7	-5.25031	1613.77	0.0532008	236.488	-1.65821	8.89571	3.22039	0.00287657	0.00202541	27.642	-1.32429	0.160912	0	535.399	0.987185	7883.79	0.040514	0.755255	7	5	0	1	0	1	1	-18561.8	0.00602675	0	0	0	0.999367	40	0	1619.02	23911.2	0.934328	-8.80111	-13.1297	1580.96	24.1927	405.569	10	0	0	0	0	0	0.8	618.176	3893.09	942.043	-901.198	2.66802	0.160451	0.68153	2.153	92.5094	184.956	118.138	58.6693	38.0416	22.5664	0.0613675
kbqPCR.382	26.15	23.02	14.9635	1.53841	1.14317	0	3.13	1.27983	21.779	0	0	0	0	5	40	0	-11.1362	4.59771	20.0416	26.5803	0	0	0	0	0	l4	l6	-3.86074	34.2858	0.330346	7.18889	-7.75984	31.1015	14.8108	0	0.100268	-0.526345	-3.71544	0.30145	0.791679	38.4294	-0.817645	452.525	1.69163	0.666917	20	1	1	0	0	1	0	20.475	0.0202089	1	0.435888	40	-0.842728	40	0	38.15	372.455	0.558806	-11.1362	4.59771	20.0416	26.5803	273.935	25	0	0	0	0	0	0.525	9.84876	31.8228	23.0223	-18.2953	11.1589	2.76592	0.661084	0.373711	0.0972785	2.42354	0.817977	0.979128	2.04915	2.9109	0.14899
kbqPCR.383	24.73	19.89	17.7264	1.12205	1.41202	1.22238	4.84	45.9668	10.4723	18	49.6308	28	474.969	9	40	-4.90152	-4.90152	25.2771	678.893	13.3972	14.7854	14.7854	-5.42217	0.203105	47	l7	l7	-14.7816	734.9	0.103791	99.1913	-9.35384	39.037	14.346	0.018802	0.00493823	19.0543	-7.98177	-0.044354	0	-14.8841	0.995444	5148.79	0.534847	0.820921	8	6	0	1	1	1	1	-7825.39	-0.00149948	0	0	0	0.971267	40	0	749.68	9947.86	0.933618	-6.92068	-8.38903	748.606	25.7902	349.513	9	0	0	0	0	0	0.725	258.397	1669.41	506.621	-322.097	14.4699	2.35516	0.922021	1.58763	41.2595	61.1294	52.565	34.6408	24.7237	18.5847	0.115701
kbqPCR.384	25.04	21.14	20.3706	1.03777	1.47491	1.87415	3.9	56.3439	6.42519	18	25.0774	30	550.993	10	36	-6.65582	-6.65582	12.2776	600.83	5.91884	10206.8	10206.8	-3.26456	0.162159	417	l7	l7	-5.09115	704.124	0.0280116	103.527	-2.55197	10.4993	5.10854	0.00679903	0.000220785	15.9351	0.332211	-0.277569	0	81.2399	0.989151	4520.8	0.0303084	0.769153	7	6	0	1	0	1	1	-7525.06	-0.0025227	0	0	0	0.994306	40	0	709.22	9485.22	0.924207	-8.62552	-5.84808	699.08	25.7296	338.197	11	0	0	0	0	0	0.775	246.12	1629.77	519.564	-301.738	4.10288	0.30196	0.362346	0.99341	19.1483	74.3671	60.1261	34.8452	21.5677	13.6877	0.0815912
kbqPCR.385	20.47	18.05	17.8341	1.0121	1.851	1.85901	2.42	82.2043	3.99622	16	20.8013	25	480.507	9	30	-14.7013	-14.7013	21.2992	471.196	19.0001	1.85467	1.85467	-4.8221	0.199516	14	l7	l7	-12.1346	589.438	0.00128162	85.9879	-6.65492	29.1118	4.44045	0.0170281	0.00492818	8.54301	0.777551	-0.687547	0	250.922	0.999216	1912.52	0.156831	0.695636	8	10	0	1	1	1	1	-7471.98	0.0121682	0	0	0	0.998667	40	0	601.57	10088.3	0.932507	-11.2701	-6.31294	541.675	20.7974	372.898	15	0	0	0	0	0	0.75	259.913	1462.46	133.821	-446.079	8.65217	2.20337	1.8804	2.7137	84.931	64.473	12.6544	9.82074	9.66473	10.8267	0.0705656
kbqPCR.386	25.42	19.47	18.6619	1.0433	1.35824	1.07172	5.95	134.308	5.64705	17	107.472	24	681.934	12	30	-6.41643	-6.41643	63.7142	1078.58	5.15441	11834.8	11834.8	-19.8631	1.07961	278	l7	l5	-3.95092	1955.93	0.638147	247.726	-0.565219	2.83028	3.55019	0.00207693	0.00110527	67.1083	-2.63056	0.165224	0	-691.25	0.999303	13487.7	0.0176162	0.849549	7	6	0	1	0	1	1	-19928.2	0.00272809	0	0	0	0.998989	40	0	1959.88	25204.9	0.939226	-5.83269	-26.1768	2081.29	26.9731	441.259	9	0	0	0	0	0	0.825	654.973	4263.83	1323.19	-606.519	0.45874	0.443766	1.21677	2.07403	102.963	160.466	110.068	90.2133	82.0283	73.4653	0.192755
kbqPCR.387	26.23	20.51	17.9567	1.14219	1.41961	1.08356	5.72	42.2545	18.8749	18	37.4466	24	254.847	9	35	-5.11896	-5.11896	60.8049	633.807	3.69913	10714.2	10714.2	-15.0342	0.552365	331	l7	l6	-47.7833	873.091	0.0788479	104.173	-9.75309	43.5229	9.52652	0.0290249	0.00816005	33.1924	16.8211	-4.03271	0	-436.773	0.999302	7646.53	0.779534	0.822397	7	6	0	1	1	1	1	-8400.87	-0.00379456	0	0	0	0.942459	40	0	920.87	10310.8	0.917733	-6.2404	-23.847	925.414	27.6258	400.987	13	0	0	0	0	0	0.7	269.315	1872.1	715.161	-286.904	13.3443	4.47072	7.93688	3.27326	47.6421	68.1034	53.7929	43.0838	40.8344	36.1393	0.210658
kbqPCR.388	1	1	6.49168	0.154043	1	0	0	0.713375	29.0954	0	0	0	0	12	40	0.107946	-0.231518	37.9114	106885	0.132157	21.005	0.511686	3.9349	-0.0406074	476	l6	l6	-13.4696	23.6723	-1.40897	-1.40897	-6.22524	26.8742	5.32256	0	0.222246	-0.101109	-8.08021	0.0243263	0	17.3655	0	465.66	0.763983	0.548202	31	0	1	0	1	0	0	20.475	0.0242445	0	0.306409	40	-0.231721	40	0	37.14	125.379	0.392659	-260.818	-1.40897	8.44733	20.5157	286.281	31	0	0	0	0	0	0.45	3.51885	22.37	21.1449	-26.1749	9.20854	1.12453	0.928737	0.949556	2.06951	1.81089	0.768118	0.477844	2.95992	1.68696	0.189506
kbqPCR.389	26.47	20.66	19.5826	1.05502	1.34663	1.07626	5.81	47.3895	4.6944	18	39.361	24	207.167	9	35	-5.53857	-5.53857	25.1721	448.835	4.39227	11375	11375	-7.00837	0.351575	308	l7	l5	-3.68571	699.732	0.202019	94.5519	-1.13867	6.56861	4.84597	0.00557245	0.00167282	25.6892	-1.00884	-0.0499142	0	-312.812	0.998241	5405.9	0.0697229	0.84572	5	6	0	1	0	1	1	-6847.19	0.00199047	0	0	0	0.993974	40	0	703.42	8552.25	0.927803	-6.19894	-7.87276	754.063	27.9002	351.169	9	0	0	0	0	0	0.775	222.773	1495.01	536.324	-179.691	2.16607	0.626454	0.164047	0.909269	25.1674	56.4183	44.0929	36.0552	32.4896	27.0258	0.211863
kbqPCR.390	19.73	17.53	17.1961	1.01942	2.00468	0	2.2	58.3941	3.85675	16	18.1722	22	270.681	10	28	-16.4147	-16.4147	21.8633	333.091	18.7577	1.38977	1.38977	-4.59578	0.158757	14	l7	l7	-13.2942	400.537	0.000288127	56.8099	-6.58275	30.009	7.44535	0.0285686	0.0171299	6.87682	0.315303	-0.811209	0	126.376	0.997174	1386.45	0.167522	0.678375	6	6	0	1	1	1	1	-5099.08	0.0155743	0	0	0	0.997687	40	0	413.83	6960.25	0.928344	-11.973	-5.29532	359.273	20.0081	356.426	16	0	0	0	0	0	0.75	179.37	981.344	62.2906	-306.422	9.01888	3.0581	1.44523	3.76808	66.1505	32.8378	7.30251	4.54379	7.80051	9.46119	0.0868781
kbqPCR.391	23.3	19.88	19.0726	1.04233	1.545	1.784	3.42	92.2947	7.14013	17	37.2461	32	965.631	9	35	-6.61646	-6.61646	13.0704	982.681	6.22465	4508.94	4508.94	-2.83543	0.131664	550	l7	l7	-6.41542	1053.27	0.0275838	157.236	-4.94262	20.1393	3.64141	0.00562608	0.00310377	14.4976	-0.75451	-0.0656036	0	486.032	0.98511	4915.44	0.0458848	0.7445	6	5	0	1	0	1	1	-12354.1	0.00410541	0	0	0	0.997432	40	0	1059.69	16004	0.933615	-9.13894	-7.59782	1032.29	23.8642	363.904	10	0	0	0	0	0	0.75	413.523	2574	584.27	-640.97	6.02644	0.200907	0.655208	1.27503	67.1877	123.066	77.7538	36.5492	20.221	12.214	0.0361204
kbqPCR.392	26.3	21.53	19.4238	1.10843	1.42934	1.10162	4.77	170.142	8.77724	17	34.2428	29	1695.93	9	40	-4.47178	-4.47178	77.5454	2856.1	3.02729	12637.2	12637.2	-18.3228	0.582792	581	l7	l7	-64.9994	2714.88	0.16911	370.056	-14.3077	63.9172	10.3967	0.0133442	0.0039061	86.8723	17.473	-5.22736	0	-695.07	0.994622	21594.9	0.000187921	0.804035	7	6	0	1	1	1	1	-26812.5	0.00120842	0	0	0	0.99867	40	0	2779.88	32922.3	0.915775	-7.44662	-47.6176	2799.76	27.2733	453.494	10	0	0	0	0	0	0.6	858.068	5966.71	2281.94	-855.305	18.7119	7.9931	8.80953	6.39336	88.582	224.061	214.317	156.594	113.645	82.9564	0.126879
kbqPCR.393	28.38	22.66	20.0764	1.12869	1.32327	1.09694	5.72	84.8481	16.867	18	51.3247	0	0	9	40	-3.44931	-3.44931	18.652	2137.19	2.18926	7008.24	7008.24	-3.92954	0.16161	735	l7	l5	-3.79181	1656.84	0.438976	250.613	-5.41074	22.3094	5.6796	0.00403994	0.00182618	69.2052	-0.992576	-0.178315	-0.782974	-1068.69	0.997188	14722.3	0.0176755	0.854343	5	6	0	1	0	1	1	-15110.4	0.00327299	0	0	0	0.983203	40	0	1660.63	18406.1	0.908871	-6.7337	-11.1016	1855.8	29.6646	373.098	8	0	0	0	0	0	0.7	481.44	3387.22	1468.84	-206.449	7.4397	0.116404	0.415293	1.09829	32.5807	100.74	119.199	109.796	88.8834	70.53	0.0568972
kbqPCR.394	24.2	20.08	19.4579	1.03197	1.44781	1.12627	4.12	70.2055	5.61993	19	83.036	29	651.081	11	32	-7.22497	-7.22497	37.717	661.879	6.5426	7126.83	7126.83	-7.64604	0.335665	403	l7	l7	-4.95327	869.298	0.0735481	124.073	-14.0699	58.6155	14.6197	0.0189269	0.00473244	20.3704	0.0204828	-0.244162	0	68.5038	0.997296	5819.4	0.29965	0.783959	8	6	0	1	0	1	1	-9500	-0.00156818	0	0	0	0.996994	40	0	874.25	12182.2	0.9301	-7.9197	-4.88119	852.805	24.9881	380.177	11	0	0	0	0	0	0.75	316.121	2000	577.572	-428.395	19.6308	0.285892	0.210546	1.36303	43.5589	91.3628	59.9474	35.6296	25.8253	20.2805	0.0913983
kbqPCR.395	26.09	21.68	20.1995	1.07329	1.4204	1.12027	4.41	143.193	6.76317	20	157.651	29	1298.92	9	38	-6.07022	-6.07022	63.6186	1654.19	5.2169	11703.1	11703.1	-14.8123	0.651636	417	l7	l7	-13.2182	2007.27	0.144677	291.506	-16.5716	67.4812	19.1064	0.0111353	0.00279059	60.5461	-12.9933	0.498254	0	-369.005	0.994782	15566.3	0.0406973	0.792779	7	6	0	1	0	1	1	-20166.4	-0.0110768	0	0	0	0.998846	40	0	2020.49	25026.7	0.916765	-7.96476	-17.3042	2028.81	26.9307	428.617	10	0	0	0	0	0	0.725	651.742	4426.47	1645.59	-648.591	23.1095	2.19466	2.47154	4.7368	33.4106	181.342	170.006	109.17	78.6024	58.1189	0.119459
kbqPCR.396	23.66	20.36	19.6731	1.03492	1.55447	1.86929	3.3	108.07	6.38569	17	30.1782	32	1055.75	9	35	-7.11101	-7.11101	9.95172	1049.97	6.73501	5472.92	5472.92	-2.54022	0.143355	502	l7	l7	-1.66876	1153.16	0.0220868	175.699	-1.77976	7.88836	3.21869	0.00250612	0.00090906	15.0703	0.126584	0.0284935	0	561.269	0.984591	5517.17	0.0359796	0.735369	6	4	0	1	0	1	1	-13355.6	0.00559779	0	0	0	0.998444	40	0	1154.83	17197.9	0.930407	-9.59948	-7.13976	1127.87	24.1787	369.201	8	0	0	0	0	0	0.8	444.521	2807.13	683.832	-671.514	2.90072	0.744796	0.731712	1.90062	58.7059	139.123	92.0751	42.1791	22.2885	13.7545	0.0364833
kbqPCR.397	28.72	24.64	20.8948	1.17924	1.40675	1.05408	4.08	0	0	33	27.0022	0	0	10	40	0	-22.2807	24.0733	37606.3	49.1672	0.0450247	0	0	0	0	l6	l6	-5.59564	34.7232	0.00127494	5.7219	-6.3942	24.845	5.60392	0.276913	0.0170259	0.227293	-3.24563	-0.0517865	0	23.228	0	634.177	0.669772	0.789128	22	2	0	1	0	1	1	-279.944	0.0410694	0	-0.81445	5	0	40	0	40.32	361.877	0.763556	-9.43015	-0.0528699	36.0377	29.3769	254.647	18	0	0	0	0	0	0.475	9.69122	65.9306	46.4429	-16.981	8.40841	0.0272302	0.388717	0.748832	0.145478	3.32874	3.3979	2.57591	3.38807	0.588819	0.0391213
kbqPCR.398	32.09	24.65	20.9228	1.17814	1.24738	1.11156	7.44	0	0	19	44.0256	0	0	24	40	-2.06936	-2.04472	10.0168	3153.43	0.701477	3869.64	4204.76	-1.28547	0.017653	994	l6	l6	-3.53799	1117.1	0.853816	198.479	-5.97355	23.1983	1.87591	0.00618434	0.0015423	64.1612	-1.41224	0.201876	0	-1422.52	0.999967	11870	1.03836	0.90197	5	7	0	1	1	1	1	-8990.04	0.0191534	0	0	0	0	40	0	1120.64	10724.4	0.887362	-5.884	-4.96023	1552.84	34.0203	334.103	8	0	0	0	0	0	0.75	282.648	2056.23	1049	69.0392	7.08306	1.28731	0.370944	0.88839	14.6732	49.2995	65.5092	72.612	76.5457	74.5994	0.0893434
kbqPCR.399	24.95	20.67	20.0507	1.03089	1.44066	1.97597	4.28	200.683	6.07207	17	68.6632	28	1595.63	12	33	-7.52762	-7.52762	78.9871	1732.93	6.6429	11656.4	11656.4	-20.3378	1.0055	330	l7	l5	-5.48218	2471.48	0.183717	348.007	-13.7981	58.0182	13.3485	0.00621713	0.00123295	66.4204	-0.72245	-0.166963	0	-144.281	0.997487	16746.9	0.00513046	0.787482	8	6	0	1	0	1	1	-25997.2	0.00445591	0	0	0	0.999542	40	0	2476.96	32805	0.927625	-7.84666	-21.7373	2441.99	25.7819	457.572	11	0	0	0	0	0	0.725	851.947	5585.42	1771.04	-995.746	19.1898	0.295266	0.047597	2.2201	77.4156	255.102	185.262	109.351	83.9699	68.3369	0.116786
kbqPCR.400	25.33	21.78	20.7131	1.05151	1.51031	1.22037	3.55	172.197	5.98327	19	80.0151	30	1516.4	11	37	-7.33813	-7.33813	51.1957	1672.38	7.02505	8213.46	8213.46	-11.0847	0.471321	461	l7	l7	-12.3449	1924.74	0.0367387	291.852	-14.3184	64.2418	9.18717	0.00898681	0.0057676	42.8455	-13.4306	0.488575	0	250.352	0.990064	13287.4	0.0242337	0.746391	7	6	0	1	1	1	1	-20383.5	0.00115492	0	0	0	0.999329	40	0	1937.09	25499.6	0.915046	-9.5611	-13.7868	1891.3	25.896	421.206	9	0	0	0	0	0	0.75	662.387	4438.74	1524.42	-831.166	18.1617	4.25272	0.966525	2.80603	26.131	205.227	187.888	96.1125	57.0676	36.9806	0.0794841

### Sheet: Variable Importance
	cpD1	cpD2	cpD2_approx	cpD2_ratio	eff	sliwin	cpDdiff	loglin_slope	cpD2_range	top	f.top	tdp	f.tdp	bg.stop	amp.stop	b_slope	b_model_param	c_model_param	d_model_param	e_model_param	f_model_param	f_intercept	k1_model_param	k2_model_param	convInfo_iteratons	qPCRmodel	qPCRmodelRF	minRFU	maxRFU	init2	fluo	slope_bg	intercept_bg	sigma_bg	sd_bg	head2tail_ratio	mblrr_slope_pt	mblrr_intercept_bg	mblrr_slope_bg	mblrr_cor_bg	mblrr_intercept_pt	mblrr_cor_pt	polyarea	peaks_ratio	autocorrelation	cp_e.agglo	cp_bcp	amptester_shapiro	amptester_lrt	amptester_rgt	amptester_tht	amptester_slt	amptester_polygon	amptester_slope.ratio	hookreg_hook	hookreg_hook_slope	hookreg_hook_delta	central_angle	number_of_cycles	direction	range	polyarea_trapz	cor	res_coef_pcrfit.b	res_coef_pcrfit.c	res_coef_pcrfit.d	res_coef_pcrfit.e	fitAIC	fitIter	segment_x	segment_U1.x	segment_U2.x	segment_psi1.x	segment_psi2.x	sumdiff	poly_1	poly_2	poly_3	poly_4	window_Win_1	window_Win_2	window_Win_3	window_Win_4	window_Win_5	window_Win_6	window_Win_7	window_Win_8	window_Win_9	window_Win_10	sd_plateau
Split001	57.9871	4.4777	5.71219	6.98107	119.793	242.675	12.2085	85.1034	118.579	31.1223	147.365	0.876746	1.17272	1.88705	1.16091	5.18151	54.2917	1.37265	27.8305	5.54039	6.74231	2.76293	1.55507	1.6523	0.836972	0.181636	0.328094	2.47569	5.0645	10.1735	30.1516	2.0145	2.16549	1.72264	36.1296	13.0454	4.08278	1.81796	1.95	1.22009	4.07228	3.76779	2.54522	4.45292	11.3784	2.25434	3.75866	6.06474	0.116939	0.163198	1.2396	9.69592	13.3519	2.62592	0.121395	0.334139	4.92844	5.49808	0.264868	0.158402	1.38462	2.78473	8.52022	163.644	1.95562	6.36545	4.39	1.82108	3.04961	0	0	0	0	0	5.63925	2.54951	4.05227	3.60397	2.68031	2.2422	2.38465	1.51974	1.29933	1.10802	1.53656	1.61184	3.09039	3.33054	2.05015	1.93112
Split002	53.5129	5.2669	5.66532	5.77896	110.228	220.794	21.597	91.4702	116.515	31.2829	124.404	0.494644	0.956089	3.07189	0.921436	7.22026	45.1441	1.71929	28.835	5.17835	8.56513	2.55816	1.25067	1.30278	0.901492	0.671903	0.517359	2.43136	5.2583	17.22	32.936	1.90631	1.86567	1.54037	41.8513	11.4772	3.68025	1.97781	1.62739	0.72403	3.18256	3.72554	2.36686	3.59174	8.42162	2.737	3.97927	9.3349	0.173525	0.110809	1.79158	10.0903	16.6502	2.54187	0.100363	0.319617	2.27684	4.04819	0.227734	0.415627	1.49784	2.15475	8.86865	184.952	1.81941	8.16167	3.89582	1.21778	4.98783	0	0	0	0	0	5.48722	3.98113	9.38205	3.67259	2.83169	1.91326	2.37129	1.48824	1.29529	1.26585	1.84224	1.65209	2.97474	3.63465	1.35178	1.48313
Split003	53.1526	3.382	5.42265	7.35423	124.337	212.65	18.3163	89.5263	122.864	34.8764	122.719	0.735845	1.0478	2.3437	0.974118	15.8414	48.4257	2.27882	34.9773	3.58141	5.8624	2.60984	1.3063	1.33907	0.74566	0.348058	0.344978	2.44284	3.41455	10.6777	35.9009	2.09434	1.80458	2.38655	42.1398	10.5509	4.78684	1.37647	1.52711	0.81548	5.41748	3.96295	2.13438	2.10819	8.86614	1.94633	3.98179	11.549	0.0899351	0.0934727	1.48678	10.8964	13.8583	1.58659	0.0620081	0.321393	2.78185	4.25662	0.616205	0.545616	1.84982	3.15682	8.84461	161.424	1.56436	8.17219	3.88636	1.54853	4.40824	0	0	0	0	0	6.23553	2.58495	6.81669	3.23219	2.33507	2.16567	2.25911	1.48136	1.11991	1.25483	1.76562	1.65637	4.51039	4.07405	2.29587	1.7337
Split004	56.2873	3.73732	4.69168	6.16042	126.414	217.526	17.5246	71.7918	104.72	34.5814	155.729	0.556561	1.17457	3.27006	1.01481	8.92656	47.4821	1.60998	23.3249	3.89723	7.1805	3.51876	1.25555	1.44428	1.0341	0.334984	0.384845	2.223	4.99664	9.14929	33.1315	2.04909	2.45151	1.35003	41.6375	12.0326	4.67643	1.87788	1.52863	0.930285	4.11924	2.85204	1.76731	4.79512	8.39268	2.1916	3.08735	6.94952	0.118579	0.154026	0.376995	8.48772	15.3586	2.56904	0.128077	0.361852	3.64316	4.39878	0.528132	0.488775	2.11697	2.96916	9.48487	176.974	1.80093	14.3642	3.16185	1.89631	6.35402	0	0	0	0	0	7.89295	3.25528	4.36486	3.04062	2.81423	2.46227	2.43777	1.26619	1.29605	1.33443	1.68719	1.8602	3.51648	3.66104	1.84841	1.83569
Split005	49.2939	4.41746	6.44002	5.75715	111.801	206.202	18.4149	81.4775	79.8684	38.7848	152.611	0.644374	1.78853	6.14991	0.856609	11.1645	63.2414	1.58071	31.3918	4.69662	8.21954	3.70405	1.36717	1.53914	1.12931	0.477742	0.231006	2.32858	5.04372	12.1157	33.9696	1.94212	1.95273	1.72841	46.5716	10.9157	4.28254	2.00914	1.58463	1.06718	4.79202	3.6878	1.6261	4.78454	9.09828	3.39211	4.10252	8.45219	0.122832	0.128559	1.41571	7.90949	12.9711	2.23144	0.189619	0.521328	5.736	6.27557	0.346713	0.113675	1.46205	3.25333	8.12934	183.945	1.63533	10.5916	3.76573	1.64426	3.77415	0	0	0	0	0	6.20694	3.41798	12.4346	3.44831	3.16992	2.45469	1.75748	1.51384	1.65309	1.30336	2.15671	1.82492	3.78716	3.50391	2.10489	1.77513
Split006	64.4723	5.66048	7.0463	6.88831	101.444	193.787	21.1734	95.698	101.434	35.4484	149.812	0.597923	1.27416	4.4965	1.02006	5.17325	38.7975	1.83169	28.8654	4.45708	6.84894	3.11226	1.35323	1.33021	1.06086	0.433834	1.0111	2.18789	5.65506	15.5163	33.3377	1.9903	2.03803	1.74296	51.8131	11.0581	3.14578	2.06125	1.71809	1.07236	3.44636	4.26648	2.28892	2.99194	8.70991	2.60053	3.70855	9.72789	0.11759	0.0859273	0.775527	7.37859	10.4188	2.08175	0.162114	0.628365	3.19011	6.28221	0.305745	0.361191	1.45834	2.5962	11.6997	185.698	2.08942	12.6991	4.01747	1.59862	4.07547	0	0	0	0	0	6.54839	2.36915	6.72814	3.62272	2.61915	2.69628	2.15531	1.36207	1.40751	1.50167	1.88394	1.89018	3.52912	3.2225	1.81301	2.55505
Split007	54.9887	5.3343	6.40319	6.93368	96.0088	212.14	19.9046	79.1975	105.992	35.0197	161.523	0.475164	2.09674	2.67443	0.966151	4.47267	54.0032	1.77999	25.2759	4.71448	7.53671	2.72462	1.25325	1.65663	1.00032	0.335425	0.528723	2.71761	4.16254	20.8761	39.4304	1.90183	2.15239	1.99248	43.9363	11.4759	3.58582	1.75819	1.37692	1.22854	4.37409	3.01207	1.86699	4.74167	9.77726	2.80909	3.26834	10.0807	0.0449417	0.0894929	0.86379	4.88415	9.12033	2.54364	0.111948	0.244236	4.30148	5.37987	0.308781	0.252025	1.50602	3.95541	11.7028	180.553	1.67441	12.9944	3.25495	1.7345	4.69135	0	0	0	0	0	6.53926	1.81569	6.21297	2.4898	2.30316	2.22205	1.9976	1.63513	1.2146	1.07953	1.6818	1.32094	3.38348	3.09051	2.00053	2.06074
Split008	59.1836	4.34571	6.02385	7.16633	125.232	215.481	15.7577	82.9135	94.7564	36.9035	149.274	0.602397	1.67196	2.74104	0.99109	10.1562	47.3222	1.51675	28.4657	3.97498	7.69864	2.95291	1.13416	1.50652	1.03462	0.367576	0.501211	2.01958	4.18005	11.869	37.3917	1.44605	1.569	1.5073	43.3887	10.5801	4.8501	1.7677	1.4855	1.32696	4.34685	4.09013	1.52997	3.91807	10.0952	3.29279	4.76828	7.54146	0.100772	0.124019	1.06219	7.0355	14.4384	2.19043	0.171042	0.470813	2.96579	4.52774	0.298361	0.280637	1.70701	1.82643	8.44172	171.501	1.19364	7.04624	3.43814	1.65656	3.28195	0	0	0	0	0	7.76217	3.88921	7.2715	4.44573	2.8951	1.90758	2.14023	1.75353	1.69371	1.3059	1.86694	1.72029	3.54206	3.8904	2.29669	1.91341
Split009	53.9126	5.09162	6.22639	6.87971	127.443	211.352	13.469	80.0399	83.3118	46.7323	151.494	0.709395	0.963618	1.89226	1.03509	5.97414	38.7368	1.97649	28.841	4.99183	7.29858	3.08344	1.54161	1.58918	1.42814	0.368645	0.525683	2.87019	5.90025	16.5652	40.7298	2.11964	1.95435	1.64862	43.2097	10.7673	4.19517	2.10876	1.6335	0.968376	4.89303	3.64092	2.85648	3.7634	9.36876	3.14784	4.42936	6.6967	0.106283	0.111593	1.77923	9.16386	13.4172	2.01273	0.187651	0.398541	4.94843	6.55215	0.462988	0.0889556	1.76404	2.37325	12.991	183.627	2.4396	5.04762	4.16497	1.69644	3.2928	0	0	0	0	0	4.4254	6.1762	4.55125	4.2361	2.87145	2.32151	2.54167	1.41828	1.43718	1.17439	1.93431	1.91682	3.58573	3.56924	2.07706	2.08443
Split010	55.9807	5.24572	6.73539	7.48451	128.482	216.688	12.7926	66.705	96.63	32.058	125.815	0.874506	1.91597	2.43155	0.823584	6.3655	41.9931	1.6311	31.3089	4.48649	8	3.33245	1.36246	1.44211	1.16656	0.522982	0.324091	2.60288	4.0389	18.9727	51.2058	2.08491	1.88228	1.88084	47.6706	12.5382	4.06597	1.98561	1.73524	0.80669	3.99264	3.97061	1.83365	3.14054	7.91873	3.43583	3.79276	5.95205	0.0566449	0.164417	1.88177	12.3699	16.7365	2.87496	0.0983333	0.524434	7.1166	7.39291	0.415012	0.120735	1.68207	2.91823	10.1024	183.847	1.89141	7.46865	3.37364	1.46663	5.41863	0	0	0	0	0	6.9712	2.89826	5.29755	2.62165	3.0721	2.09037	1.98903	1.43838	1.70896	1.25974	1.74371	1.96571	3.40986	3.61391	1.95021	2.46858
Split011	55.8878	4.21894	4.90419	6.93914	95.9064	230.977	18.8891	80.4676	123.07	37.3222	136.297	0.827505	1.59667	3.42007	1.03959	10.569	52.2891	1.74073	24.7675	4.97098	7.82801	3.67773	1.14142	1.25577	0.995442	0.475798	0.427988	2.97222	4.78393	13.2506	37.0769	1.81504	2.0717	1.75304	47.2251	11.8632	4.18002	2.26379	1.50069	1.01026	4.19729	2.82559	1.72441	4.30712	10.8419	2.50782	3.06378	8.02364	0.0742101	0.111474	1.29277	5.21558	17.098	2.62758	0.12085	0.314617	3.51424	8.44641	0.229714	0.392961	1.76309	2.70779	8.06111	166.027	1.65027	6.28397	3.54776	1.54075	3.38761	0	0	0	0	0	5.75526	2.39203	7.39547	2.24971	3.14036	1.99499	2.15329	1.37908	1.31637	1.30074	1.7481	1.67473	3.22547	3.07839	2.03153	1.94117
Split012	44.7129	4.3273	6.23819	6.72631	114.175	208.192	16.1758	85.0589	115.512	25.8225	135.574	0.722638	0.929492	3.43176	1.1819	15.5925	55.6262	1.80359	34.4353	3.83567	7.21941	4.25572	1.21466	1.30698	0.949711	0.310309	0.620211	2.71511	5.77213	7.99419	33.8863	2.11853	2.04625	1.99356	52.5349	12.9945	4.14798	1.83118	1.53091	0.868269	3.60976	4.56371	2.27654	5.25174	10.3448	2.72698	3.88805	5.12656	0.0376626	0.174489	2.1638	11.2178	16.8697	2.11947	0.169992	0.389768	5.4104	5.85418	0.361245	0.13522	1.80666	3.02916	11.2295	180.667	1.84847	3.96667	3.10839	1.86627	5.08976	0	0	0	0	0	5.77426	2.54533	4.75197	3.46972	2.59351	2.20628	2.0632	1.47939	1.6037	1.36537	1.83042	1.76207	3.11428	3.24795	1.74971	2.2078
Split013	56.7155	3.91845	4.93469	7.13815	126.616	218.104	20.4746	103.152	98.034	41.7428	123.066	0.62744	1.38344	1.69899	0.917028	8.941	46.6461	1.76745	28.8378	4.08897	6.18941	2.63879	1.17004	1.50061	1.20786	0.457244	0.729301	2.50807	6.20447	17.8537	32.1383	1.94173	2.02844	1.9012	46.6211	12.2026	4.14706	1.9226	1.54322	1.24618	4.86271	3.92803	1.78299	4.50209	10.6896	2.43656	3.6751	8.10909	0.191585	0.137487	1.09245	4.67866	11.5603	2.47586	0.151271	0.316589	3.551	4.02699	0.452524	0.326815	1.81049	3.64376	8.02439	165.448	1.79742	6.86775	3.61764	1.62598	3.59488	0	0	0	0	0	5.08866	3.76896	11.222	2.47593	3.15149	1.91401	2.24394	1.38212	1.46585	1.00129	1.54639	1.80458	4.4524	4.51781	2.38237	1.71085
Split014	49.297	4.33196	6.65635	4.64234	105.993	189.481	10.5726	99.7287	117.604	36.2319	141.932	0.573396	1.28039	1.95112	0.98976	10.6599	61.2816	1.682	21.3832	3.65922	7.82132	2.83227	1.16232	1.48037	0.822754	0.411377	0.814749	2.1749	5.0283	13.0698	37.6256	1.85494	2.21829	1.77182	41.4356	13.2337	3.4222	1.71381	1.67324	0.939649	4.311	4.28	2.29057	3.86058	9.54418	1.68208	3.67781	5.57177	0.0405466	0.120714	1.8028	7.89998	13.3897	2.15132	0.0686705	0.272028	4.38295	6.49617	0.2972	0.0215326	1.60846	3.64596	10.9767	195.026	1.95757	6.92564	2.67827	1.42725	3.39858	0	0	0	0	0	5.63516	4.18804	6.22195	1.88332	3.51278	2.19975	2.23125	1.55159	1.77821	1.21859	2.10348	1.60479	3.13867	2.83861	2.05761	1.69898
Split015	50.3449	4.18746	4.93711	5.58908	101.929	232.091	19.7121	98.3504	111.121	32.5024	144.616	1.22367	1.18265	3.54052	1.0771	9.65803	48.8871	1.68239	30.0699	5.03215	7.11341	3.79891	1.6647	1.66912	0.952506	0.59484	0.689256	2.40443	6.27324	10.614	30.3343	1.85631	1.92769	2.39524	40.3356	11.5602	4.36451	1.97294	1.64735	1.13693	4.24258	4.12735	2.58197	3.42852	9.82131	2.69924	2.70319	7.40314	0.124743	0.0880826	1.06957	10.6917	17.6901	1.2651	0.1233	0.45264	4.15998	8.5607	0.256891	0.0229095	3.20482	3.34634	7.53461	162.961	1.49871	6.19225	3.56907	1.66003	4.6723	0	0	0	0	0	4.47112	2.60893	9.10055	2.23918	3.15126	2.4043	2.31347	1.43401	1.26778	1.15509	1.66193	1.48531	2.76292	3.20453	2.19757	1.95461
Split016	53.2526	3.89283	5.87863	7.74612	129.393	213.086	19.7285	88.7229	113.534	37.3774	139.486	0.861053	0.91	2.0529	0.914863	11.1744	50.8847	1.39376	19.7072	5.21967	6.97534	4.06876	1.62252	1.80993	1.09666	0.416607	0.511961	2.7356	5.86498	7.22503	29.5165	2.01497	2.163	1.67222	40.5579	11.5252	4.34126	2.04348	1.54038	1.21069	4.6671	4.27213	3.76222	4.74894	11.2265	2.40389	4.19588	6.91243	0.148199	0.0767684	0.591264	9.49185	16.1227	2.6885	0.130973	0.359918	2.72699	4.43856	1.02088	0.0691651	2.30375	2.90756	8.76945	168.28	2.38979	13.3226	4.22935	1.93291	2.2224	0	0	0	0	0	5.86537	3.99135	7.87434	3.27771	3.00518	2.03348	2.21283	1.47639	1.42429	1.35988	1.5698	1.95483	3.42739	3.36866	2.07149	2.27207
Split017	55.1095	4.51095	7.1983	8.25269	122.324	219.17	13.7651	84.7788	91.7744	34.2756	149.281	0.755675	1.82894	3.57598	1.46369	8.43774	47.2201	1.62827	37.9398	4.05465	7.20772	3.18079	1.37742	1.59578	1.09294	0.461873	0.575406	2.21787	6.41878	12.6854	37.0872	1.76544	1.93767	1.76106	40.5473	11.6804	4.52324	1.85082	1.7806	1.31359	4.44003	2.86224	2.00834	3.65711	9.17764	3.08313	4.12202	7.47637	0.168407	0.110496	1.9871	11.1318	14.2787	2.49771	0.0867522	0.374543	5.62458	6.4875	0.468935	0.35251	1.88765	3.1735	12.276	160.498	1.8726	9.43677	3.77318	1.752	6.19099	0	0	0	0	0	5.88802	2.52924	3.9197	3.99941	2.78545	2.25773	2.10859	1.49844	1.42099	1.23274	1.83558	1.61188	3.13071	3.16464	1.92754	1.99912
Split018	60.6045	3.98409	5.75653	6.74362	108.6	218.338	16.3212	75.9314	89.5391	41.0033	149.32	0.76214	2.60561	2.55155	0.984607	7.40543	59.3273	1.70449	39.2309	3.61194	5.67274	3.18319	1.48257	1.76985	0.971019	0.405429	0.428597	2.46234	3.30123	9.7967	40.0146	1.85784	2.19588	1.60349	39.7773	12.7785	5.20284	1.81273	1.66451	1.41611	4.01398	3.50706	2.07165	4.43905	10.0949	2.10498	3.84042	8.57645	0.0494363	0.145367	2.13258	10.1564	19.3097	1.90073	0.0874983	0.414843	2.95904	3.38539	0.356672	0.019528	1.98916	2.86626	13.7677	166.44	1.63961	6.16071	3.29471	1.54746	3.68511	0	0	0	0	0	7.02424	2.85092	9.91335	3.67443	4.00607	1.94108	1.95613	1.11363	1.50245	1.5571	1.43621	1.66324	3.65983	3.60514	2.152	1.81018
Split019	61.482	3.89408	7.37726	5.44051	103.652	243.87	12.0157	88.2127	85.7164	48.2297	138.502	0.802656	1.03154	2.34527	0.867851	10.7783	52.3676	1.49133	23.8427	4.5324	6.4207	3.74634	1.2453	1.31572	1.12021	0.348414	0.808489	1.91866	4.87587	12.3755	30.8066	1.37026	1.74799	0.908903	40.627	10.6417	4.82249	1.97774	1.96384	1.00543	4.68118	3.67953	2.85608	4.90783	7.48762	2.90727	3.5847	8.37391	0.102086	0.128435	1.68461	9.35466	16.7525	2.43462	0.145651	0.306649	4.84299	5.54834	0.318446	0.684085	1.49649	2.88521	8.11115	174.689	1.69274	5.45661	3.79696	1.4479	6.08557	0	0	0	0	0	7.084	4.51241	7.7924	3.06123	3.0285	1.57855	1.88817	1.52813	1.19224	1.08311	1.62563	1.53271	3.75137	3.38146	1.75602	2.20243
Split020	54.0554	3.99148	5.88236	7.64549	127.004	220.555	17.1647	80.4418	90.5031	34.6961	144.661	0.654204	0.899454	1.39322	1.05342	10.5136	45.4652	1.6138	39.4316	3.43283	5.47297	3.28527	1.58253	1.55225	1.09107	0.41506	0.526002	2.13557	5.94032	15.0528	34.2156	2.14451	2.28809	1.63554	41.2734	10.7923	3.93201	1.93108	1.82819	1.06166	4.22371	4.69861	1.91424	4.1299	8.02912	2.81962	4.00158	7.60347	0.0566073	0.190798	0.85748	8.09574	17.8024	2.23003	0.0714629	0.381668	2.71732	4.80495	0.433034	1.00382	2.23183	2.72452	13.4208	169.413	1.55747	6.9869	3.37105	1.80387	5.66688	0	0	0	0	0	4.60726	2.87223	10.628	4.24987	3.19409	2.5549	2.12061	1.46343	1.54571	1.06642	1.58793	1.82335	3.26609	3.25511	1.96151	1.96465
Split021	51.631	3.9042	5.64525	5.18776	129.258	203.251	13.6018	82.5539	97.5453	33.8284	144.22	0.611497	1.03919	2.57547	0.880051	6.14652	64.8613	1.72465	26.5261	3.56422	8.92717	3.67769	1.35657	1.27482	1.114	0.427215	0.847521	2.26452	7.11461	12.9713	33.7866	1.81024	1.77069	1.77667	38.4634	11.4468	4.9848	1.94107	1.74121	1.57354	4.63215	3.75849	1.69606	3.74784	8.06454	2.32403	2.98688	7.18827	0.0675512	0.0922451	0.552964	12.1604	18.0626	2.19192	0.0735837	0.403394	4.41788	5.70135	0.493829	0.0331288	2.55755	2.8109	8.10649	180.596	1.53502	7.22611	3.642	1.75402	4.37605	0	0	0	0	0	6.53706	3.57853	6.07155	3.74473	2.98254	2.29712	2.25908	1.97807	1.36314	1.42244	1.65659	1.73046	3.46091	3.56176	1.80208	1.53344
Split022	51.2757	5.08805	6.0343	6.32856	107.077	209.796	18.8994	85.6595	98.8472	41.5352	139.932	0.613847	1.04656	3.4762	1.01233	7.16419	43.1707	1.463	25.1267	4.06049	8.77635	3.23912	0.864651	1.22927	0.966665	0.534604	0.709556	2.41617	4.96639	12.1485	32.28	1.56369	1.76482	1.35872	53.2488	12.668	3.94342	1.62594	1.2699	1.15332	3.84848	4.01373	1.54838	3.11004	8.68576	2.80481	4.51918	6.76871	0.158052	0.132989	1.19351	5.60708	13.7507	1.8244	0.128543	0.75138	3.86018	3.82048	0.610161	0.026525	1.63157	2.70361	12.2284	196.955	1.96229	11.3667	4.24889	1.52888	4.60942	0	0	0	0	0	7.34163	3.32089	9.15356	3.83419	3.28209	2.11059	2.11262	1.41318	1.41405	1.31722	1.43528	1.83907	3.58409	3.36405	1.72103	1.37439
Split023	49.7249	3.88558	5.92161	6.87758	112.436	225.833	21.2855	75.9421	109.159	34.1381	143.665	0.672901	2.37889	1.90419	0.916671	6.56353	41.8831	1.60384	35.7415	4.53554	7.01952	3.48362	1.35511	1.28797	1.06923	0.593936	0.615959	2.38114	6.18936	16.8971	25.1573	1.68675	1.82707	1.5025	53.0096	11.1748	4.30873	1.83558	1.59277	1.34069	4.46111	3.49193	3.04139	4.59946	8.3881	2.99566	4.43146	6.78872	0.127928	0.109929	0.698303	10.3185	10.7772	2.53371	0.0722508	0.199685	6.48704	4.36156	0.284713	0.410076	1.66976	4.31271	11.399	177.007	1.91548	9.26543	3.00646	1.49216	5.89287	0	0	0	0	0	4.83443	2.94106	4.20588	2.43545	2.92428	1.84452	1.81157	1.24536	1.34771	1.14855	1.87752	2.19599	3.32583	3.58181	2.14514	2.19494
Split024	63.9903	3.8299	5.9269	6.04868	102.357	222.825	18.4592	82.2387	89.0998	32.9255	159.986	0.73104	1.04294	2.73623	1.06553	11.4298	45.9585	2.07958	30.4316	4.26209	7.14685	4.74463	1.64855	1.79361	1.19659	0.320392	1.1947	2.33507	5.28093	12.3463	36.4472	1.86864	1.90356	1.45746	47.3209	11.4123	4.11153	2.29401	2.04347	0.99374	3.34022	4.1706	1.80539	4.6648	8.61643	3.02626	4.00728	6.61894	0.143168	0.180467	1.74318	10.8816	16.3661	2.83469	0.18435	0.35278	6.27857	6.63284	0.253108	0.424753	1.57238	2.05602	9.36462	162.772	1.90722	8.21576	2.81901	1.55449	3.56733	0	0	0	0	0	7.87417	3.96498	7.03616	2.62542	3.35276	2.01017	2.67162	1.49482	1.23718	1.35417	1.71291	1.72201	3.30631	3.3974	1.75621	1.76279
Split025	55.886	5.80435	5.34855	6.52559	137.875	198.091	19.3735	83.9038	95.8622	31.6315	135.611	0.73715	1.79604	2.3674	0.868507	5.49335	44.1366	1.93161	37.2208	4.78181	7.08075	3.34983	1.1144	1.59488	0.857426	0.458193	0.537028	2.32336	5.5527	10.9402	33.6078	1.85246	2.24357	1.46935	51.4614	13.6479	5.15298	1.9858	1.8655	1.13672	4.856	3.94098	2.5525	4.35276	9.04864	2.76146	3.8851	6.90542	0.111122	0.200121	0.929739	11.7214	15.3414	2.28631	0.0620612	0.407531	5.32288	5.9634	0.264196	0.0314191	1.99583	3.45036	9.38279	174.522	1.89101	6.58303	5.94903	1.64539	5.04889	0	0	0	0	0	7.7012	2.28902	6.81271	3.18334	3.95038	1.92018	2.3718	1.5978	1.47906	1.36457	2.14669	1.86159	3.41233	3.86948	2.17045	1.70468
Split026	54.0293	4.43049	6.8405	6.50941	114.149	204.769	14.7761	88.0834	107.5	33.3794	160.265	1.00902	0.914831	5.59791	1.05927	8.79046	48.0832	1.99852	29.8281	5.37883	6.40395	2.98609	1.50606	1.53426	0.892707	0.39314	0.596524	2.41183	5.97511	15.1166	33.3937	1.95112	1.60062	1.80778	39.7738	12.499	2.82966	1.6612	1.85206	0.856126	3.59851	3.67022	2.2313	4.0095	9.30933	1.72767	3.67676	5.42202	0.162028	0.114671	1.71283	11.0086	18.3357	1.78696	0.119711	0.370411	5.7337	3.04305	0.401606	0.0348568	1.37401	2.8546	8.74288	177.431	1.80843	8.00293	3.35383	1.42466	4.16583	0	0	0	0	0	4.39997	1.93269	6.69142	2.45777	2.74109	2.56216	2.03084	1.5275	1.60235	1.34172	1.56309	1.54835	2.74147	3.01262	1.67972	1.90978
Split027	53.3722	3.64095	6.10307	7.12718	134.616	205.09	12.9781	93.816	84.7377	29.7804	150.894	0.666835	1.04609	6.35215	0.824173	5.88221	47.0223	1.69767	31.8843	3.79749	6.66453	2.91399	1.22758	1.54142	1.02702	0.230234	0.339489	1.99421	9.46181	12.2695	30.006	1.53908	1.77263	1.4066	38.6206	11.3514	4.87412	2.00076	1.64671	1.05286	4.777	3.5086	1.97101	5.19326	9.30651	2.95407	4.16181	6.80083	0.0630862	0.104246	1.61713	8.92454	15.4927	2.56186	0.11314	0.428632	4.3667	4.18562	0.488614	0.0786612	1.99057	2.46415	9.18311	184.774	1.70723	9.10251	3.78276	1.65652	5.29852	0	0	0	0	0	4.85076	3.79114	8.5848	3.63059	2.66769	1.55296	2.34169	1.2768	1.34801	1.47098	1.9185	1.75855	3.49317	3.44302	2.21088	1.59812
Split028	46.7826	4.37303	5.54764	7.1261	111.771	230.329	15.0595	84.2368	96.4608	45.2901	163.029	0.652147	1.10451	3.06134	0.843849	8.3786	39.3249	1.6897	36.3105	5.03806	5.05423	2.69266	1.36901	1.45464	1.10598	0.426192	0.483593	2.38043	5.21802	13.4477	30.6722	1.70088	2.02252	2.01003	35.2962	9.54339	3.49552	1.99934	1.78767	1.22447	3.50573	3.48744	1.62361	4.24739	10.1638	2.24145	3.07504	6.3893	0.0534164	0.166456	1.82385	9.34811	21.5165	1.91739	0.0657459	0.425254	3.1082	5.01761	0.3189	0.0301228	1.71099	2.68	9.76317	178.366	1.93472	5.278	3.56674	2.06534	4.32939	0	0	0	0	0	6.00226	3.40937	5.36492	2.58886	2.52593	2.64432	2.16806	1.4552	1.32248	1.21205	1.75732	1.55681	3.89885	3.4144	1.81105	1.74637
Split029	57.4183	4.80361	5.78175	5.72289	119.837	224.824	9.60571	62.3717	94.7816	35.7062	156.341	0.597754	1.03064	3.44212	0.926452	9.74933	57.3935	1.67405	45.3497	4.28591	7.02475	3.29343	1.2994	1.25393	0.987479	0.273097	0.591072	2.53041	3.60563	15.9804	32.4852	1.8295	1.88545	1.68326	35.8845	11.4283	4.59322	1.93032	1.51778	0.90599	4.5017	4.03164	2.1146	3.92339	8.69821	2.18238	4.16578	8.46983	0.100116	0.149978	0.782242	11.9193	17.3408	2.3691	0.172813	0.608839	1.63307	4.61012	0.492774	0.72756	1.81145	1.59624	11.3167	174.551	1.64206	4.69156	3.37676	1.48339	4.20222	0	0	0	0	0	6.96909	2.02794	6.67515	2.89044	3.44953	2.06811	2.42492	1.72688	1.22455	1.16769	1.9991	1.62573	3.08914	4.0387	2.03687	1.86916
Split030	54.9425	5.07862	5.25103	6.9605	126.654	198.385	17.2412	85.5219	105.111	42.3196	148.592	0.655934	1.18541	2.12921	0.844086	8.17176	36.1445	1.90244	26.1818	3.6077	9.24403	2.73616	1.38963	1.77503	0.897461	0.424347	0.782004	2.31688	3.29997	22.2693	35.4884	1.74301	1.61682	1.47895	45.0482	16.2476	4.29557	2.15416	1.67896	1.06936	4.88854	2.86351	2.15259	3.44618	8.49703	2.45466	3.7646	9.36012	0.0817911	0.0929164	1.92614	12.4764	12.8012	2.79043	0.0990872	0.352808	4.42993	7.40115	0.293735	0.990537	1.92543	2.39765	9.67285	164.928	1.48761	7.51695	4.13588	1.90513	3.45114	0	0	0	0	0	7.3021	1.78338	5.4187	2.89908	2.65857	2.13679	2.21173	1.18386	1.56199	1.23641	1.65905	1.69951	3.63189	3.22906	2.00689	1.85432
Split031	54.7943	4.7623	5.33311	5.85044	112.943	216.859	15.7969	97.5604	90.0119	40.0304	140.487	0.702434	1.59802	3.88819	0.880481	4.73021	50.5488	1.85555	24.0507	3.84831	5.7765	3.23922	1.52223	1.53783	1.06784	0.471098	0.844737	2.48093	5.23008	14.4283	38.0065	1.92492	1.63515	1.6454	46.8992	11.9476	3.92468	2.07979	1.76109	1.0128	4.41018	3.76124	1.79091	4.32123	10.3805	2.03671	3.65497	8.52406	0.0567666	0.0967788	1.30405	14.636	19.2726	2.59199	0.0703373	0.254263	1.91325	4.81479	0.51875	0.376895	1.96568	3.42627	8.72664	171.948	1.91704	5.72016	3.50185	1.71299	5.81075	0	0	0	0	0	7.13275	3.57934	7.84459	5.22449	2.99673	2.33456	1.90453	1.38472	1.54656	1.21439	1.5774	1.68061	4.37673	4.04038	2.61293	2.32765
Split032	56.166	5.73891	7.06276	5.08571	119.842	212.756	11.9564	71.4114	110.945	33.1907	139.814	0.597177	1.27235	2.18677	1.0489	11.7061	48.8622	1.42952	29.2144	4.50401	7.27596	3.2103	0.975003	1.46066	0.925535	0.609418	0.651088	2.90195	5.50264	16.1013	32.4775	2.22518	2.20168	1.61296	57.7501	12.1774	4.48485	2.31688	1.81585	1.32342	3.4839	3.6796	1.77912	2.8856	8.8767	3.33024	3.68504	10.4228	0.241504	0.115917	1.5397	8.39475	16.3839	1.6647	0.0749616	0.379936	7.11276	5.38333	0.325846	0.359384	1.58067	3.58347	11.6599	171.575	1.80795	7.45015	4.01997	1.70289	4.64173	0	0	0	0	0	5.36339	3.22787	7.30754	2.5128	2.76006	2.89044	2.28923	1.29096	1.50024	1.13187	1.48782	1.54698	3.40011	3.3076	2.08135	1.62465
Split033	49.7549	4.35539	5.0028	5.46359	101.957	225.089	16.5801	75.6355	106.843	39.2253	144.634	0.774055	1.29274	0.864519	1.42666	9.00206	47.0925	1.68497	28.8929	5.76173	7.32843	2.77333	1.06675	1.54582	0.993875	0.408961	0.776903	2.46977	4.81968	14.4703	37.5223	1.52764	1.90169	1.30931	41.6714	13.4428	4.1037	1.8297	1.32501	1.14827	3.65351	3.64586	2.36355	3.86073	7.25888	3.34362	2.77725	9.24066	0.20803	0.0771631	1.4287	12.8011	11.9106	2.2216	0.100929	0.199922	7.01917	5.20775	0.301539	0.713336	1.68276	2.73182	8.03474	193.238	1.74179	3.40734	3.57173	1.28868	4.99389	0	0	0	0	0	6.16943	2.20584	8.56274	3.16276	2.95505	1.90893	2.24894	1.39508	1.36631	1.39361	1.74897	1.61705	2.97495	3.8222	1.81466	1.55356
Split034	46.6761	5.02697	6.71356	5.91772	111.936	221.733	24.583	84.9987	107.302	35.7867	138.241	0.680195	1.09663	3.53853	1.17943	8.97278	47.0493	1.59908	25.2609	4.54015	7.10124	3.03847	1.32509	1.24844	1.01176	0.443534	0.571053	2.18234	5.44774	12.0589	34.8228	1.75762	2.04427	1.73517	38.0845	11.9514	3.74717	1.89461	1.39813	0.992121	3.63338	3.0895	2.57509	4.02675	12.0399	2.53626	3.70187	8.45531	0.1625	0.104717	0.764913	11.5154	14.8804	1.74924	0.0942075	0.358286	5.00295	6.28668	0.463913	0.70365	1.64602	3.47211	9.36446	187.171	1.53955	6.78131	3.12474	1.70544	4.02097	0	0	0	0	0	3.68051	2.22995	8.60348	2.97734	2.54288	1.92467	2.2463	1.58647	1.51759	1.28916	1.73103	1.89351	3.12428	3.17907	1.82641	1.97863
Split035	56.7878	4.38533	4.62462	6.23517	136.709	229.009	24.4729	83.6909	75.1816	34.2545	143.214	0.905588	1.15156	2.68575	0.963634	8.15023	56.3859	1.52728	30.3493	3.61769	7.8717	3.51736	1.46016	1.58215	1.27898	0.513461	1.48992	2.30551	4.93627	9.39898	29.0863	1.83419	2.01481	1.49958	43.733	9.74641	5.83335	1.89259	1.59997	0.932108	4.65733	3.99434	2.43621	5.19706	8.82249	2.19665	3.26565	7.96559	0.0568625	0.141214	2.63318	8.37098	5.77326	2.83122	0.0894261	0.31659	3.19191	6.91078	0.619221	0.23409	2.05763	2.16573	12.074	179.729	1.78473	7.24431	3.13549	1.79417	3.44559	0	0	0	0	0	5.02588	2.4991	7.89903	3.67118	3.41509	1.90507	1.92481	1.20363	1.33986	1.23332	1.70084	1.90277	3.65867	3.13953	2.01839	2.13369
Split036	44.2858	6.44016	5.30774	5.09176	133.267	201.849	14.1057	89.4987	81.6723	42.0614	157.41	0.873194	1.28758	3.96065	0.869845	10.941	54.9042	1.69024	25.3037	4.76367	5.5521	2.85628	1.22173	1.26028	1.01414	0.384948	0.550085	2.17584	6.98675	19.194	42.8491	1.80538	2.23625	1.6628	44.7892	12.886	4.19951	1.49976	1.45865	1.23481	3.75456	4.37165	1.72134	5.53461	11.0897	2.94395	3.16299	7.13786	0.0536645	0.138154	2.3359	11.9631	14.5287	2.15895	0.105818	0.250389	5.30331	7.52851	0.427886	0.0615646	1.74458	3.76223	9.35759	161.401	1.58057	8.63761	3.36883	1.80735	4.60082	0	0	0	0	0	6.16953	4.81006	4.70022	3.10155	2.74769	2.11059	1.6402	1.41303	1.59147	1.26592	1.89904	2.14049	3.39824	3.31599	2.10961	2.20608
Split037	51.5361	3.82843	5.72217	6.59284	123.806	196.645	15.9057	92.1022	113.347	26.9416	151.147	0.811728	1.56595	4.20744	0.969075	4.9002	46.3863	1.57702	30.9793	4.18302	7.37679	3.37643	0.974454	1.3687	1.14623	0.228394	0.421132	2.30763	6.06688	13.3381	34.839	1.68251	1.5686	1.59899	41.2565	11.051	4.10935	2.18536	1.65206	0.965957	4.10053	4.05906	2.70979	4.43345	10.7658	2.45559	3.88699	7.96729	0.172359	0.250793	0.839069	8.77786	14.2566	1.83728	0.129013	0.243168	3.11205	6.77457	0.270042	0.0362358	1.52048	2.11874	10.9633	187.124	1.97394	4.90378	4.35959	1.59843	4.56004	0	0	0	0	0	4.27514	2.70789	6.69092	5.21328	2.58294	2.06669	2.97383	1.5361	1.30528	1.33391	1.67959	1.58218	2.9783	2.73494	1.6889	2.26329
Split038	55.628	4.50351	5.79067	6.15085	122.472	204.04	17.2084	79.2124	88.736	35.1659	141.206	0.745994	0.918392	1.97855	0.943299	12.0206	56.4743	1.85369	35.1057	4.86446	6.82545	3.29872	1.2875	1.62563	0.849808	0.266623	0.616056	2.37778	4.24122	14.4696	26.3378	2.09772	2.06014	1.77402	45.2718	12.5422	3.74472	1.95632	1.51069	1.17454	4.55721	4.34909	1.8398	5.57192	8.83781	2.49491	3.38245	9.01115	0.111243	0.154007	1.85042	7.96567	15.2613	3.18348	0.0839351	0.386404	5.98423	4.95189	0.349189	0.848574	1.65063	2.42831	10.1473	192.652	1.5532	9.1532	3.73592	1.47893	4.57129	0	0	0	0	0	6.0816	2.2761	7.1866	3.03067	2.7155	1.80415	2.02182	1.46133	1.46016	1.09995	1.95898	1.9561	3.67135	4.27124	2.4059	1.68213
Split039	56.2273	4.9942	5.66264	6.82972	118.924	236.972	12.1941	89.1762	94.7531	28.5039	126.058	0.65219	1.30223	2.49942	0.689716	9.78047	50.4767	1.33651	31.9554	5.02808	5.63025	3.18964	1.11472	1.69257	1.4201	0.276345	0.45881	2.17955	3.45897	11.8421	40.9889	1.73842	1.93597	1.06715	37.7784	14.1123	3.72227	2.31028	1.68528	0.992081	4.32236	3.80193	2.28857	3.33684	10.1842	1.85811	3.10068	8.15207	0.0547853	0.152137	3.1601	8.70295	14.3684	2.90666	0.225519	0.397084	4.3096	4.83662	0.438092	0.109319	1.7399	2.07399	7.58338	187.133	1.71906	6.54029	3.4203	1.64708	3.58213	0	0	0	0	0	5.1072	4.13837	5.28924	3.30201	3.46841	1.81682	2.23977	1.25686	1.09996	1.38625	1.51292	1.9425	3.68527	3.31354	2.31405	2.23936
Split040	54.0457	5.05221	4.35963	6.54747	105.835	219.312	18.1146	77.246	102.222	37.4351	144.769	0.595503	0.872642	5.06462	0.833155	10.4961	53.5353	1.49244	33.086	4.49865	7.19964	3.41712	1.40004	1.52128	0.982436	0.359261	0.625763	2.2738	4.01913	15.8641	29.471	1.65816	1.52488	1.123	37.9298	12.3069	4.11927	1.62979	1.67434	1.06119	4.67544	3.50362	1.55229	3.8829	8.75106	2.96456	3.24852	9.10916	0.128663	0.107865	2.59304	11.71	16.6066	1.7778	0.0940857	0.45057	3.16754	4.58454	0.312863	0.730081	1.5776	4.26303	8.76064	180.553	2.30142	7.30674	3.32395	1.52191	6.28849	0	0	0	0	0	4.76631	3.58493	10.2385	3.10044	2.69066	1.82204	2.15386	1.27328	1.71803	0.996525	1.7994	1.85193	3.56811	3.10827	1.95818	1.71372
Split041	51.482	4.06036	5.12649	6.38345	110.726	222.86	15.5743	63.4079	129.685	35.1411	141.23	0.655137	0.842502	1.51203	0.866305	7.93399	58.8836	1.76819	30.0102	4.01923	7.41314	3.14387	1.15766	1.41236	0.969471	0.432533	0.540156	2.36122	4.75085	17.4945	28.6417	1.72952	2.02457	1.48703	37.7198	11.8888	3.90601	2.05006	1.78624	1.56123	4.25923	3.87105	1.80133	3.63739	10.3186	2.88289	4.09715	6.14119	0.129058	0.150693	1.01997	9.59405	16.3109	2.41072	0.0919427	0.361844	5.87971	4.46265	0.437853	0.394823	1.79123	3.66087	10.1244	176.411	1.76693	5.02023	4.15405	1.67049	4.44895	0	0	0	0	0	5.81582	4.07297	8.54719	3.08955	2.86569	1.75166	1.85226	1.87292	1.42263	1.27734	2.33422	1.58335	3.67846	3.24194	2.20379	2.38554
Split042	55.1773	4.59742	5.54472	8.1786	113.445	234.725	13.2418	88.0755	90.5179	26.0766	141.215	0.717977	1.22019	3.79986	0.69821	9.18703	51.3543	1.63019	27.9756	3.89309	6.86382	3.96172	1.27413	1.37177	1.01631	0.306973	0.488477	2.76328	3.65971	18.3683	43.6252	2.45648	2.37815	1.76666	42.226	11.4276	4.37908	2.03585	1.64	1.31715	4.70088	3.73527	2.07834	4.24877	8.93292	2.18761	3.24036	9.27993	0.132256	0.155049	2.00059	6.05567	9.28649	1.60315	0.06989	0.411629	3.6491	4.8519	0.825294	0.0948557	1.61045	3.41407	8.55221	178.49	1.67504	6.94863	4.24654	1.68486	4.41453	0	0	0	0	0	6.32262	2.964	8.19618	3.31048	3.26269	2.74118	2.11353	1.42825	1.20001	1.26031	2.0299	1.80489	3.59049	3.65788	2.02179	1.66034
Split043	58.7044	4.83614	6.08087	6.27295	118.357	220.981	20.8397	77.8659	97.6674	38.1672	147.031	0.69176	1.03617	3.84107	1.27529	5.2578	50.2285	1.60195	26.3602	4.2271	7.36157	3.4105	1.54899	1.44637	0.795285	0.268604	0.50872	2.48198	5.09037	10.3844	25.4902	1.41889	1.55755	1.69441	46.0617	13.9608	4.9119	1.32727	1.53859	1.22162	4.38445	3.57998	2.84882	3.76354	8.36789	3.12345	4.44303	8.56278	0.0331681	0.0711308	1.12214	9.70527	16.4402	2.57924	0.118586	0.27749	6.52374	5.7271	0.406997	0.401115	1.66067	2.09439	12.1079	175.373	1.49819	8.90533	2.7207	1.39791	3.79226	0	0	0	0	0	6.14578	4.15645	5.22547	4.09981	2.50855	1.85849	1.89315	1.48886	1.63662	1.09348	1.67843	1.45786	3.21738	3.70797	1.99555	1.44395
Split044	41.2529	5.18663	6.42947	6.73448	121.353	220.886	18.649	88.0678	111.349	30.5925	140.592	0.947189	1.12572	3.42013	0.696197	12.0931	51.7758	1.36976	25.3393	4.66216	6.11246	3.86372	1.45407	1.28616	1.0447	0.315139	0.275076	2.58163	5.26754	10.8046	26.6939	1.96367	1.87204	1.48735	46.5939	12.1917	4.84289	2.17003	1.80815	0.870999	3.82504	4.33234	2.32772	2.8731	9.48552	2.19263	3.416	8.24714	0.0287597	0.121778	0.975927	6.34545	19.8444	2.1822	0.0671432	0.350935	4.73712	4.70216	0.506391	0.0903152	2.75553	2.6346	9.76962	178.956	1.70097	5.39419	3.18495	1.46896	5.54744	0	0	0	0	0	7.27915	2.53693	6.99858	4.25749	2.69969	1.76635	2.1784	1.6501	1.78662	1.14052	1.87965	2.01092	3.70625	3.91104	2.0862	1.97615
Split045	64.0237	4.16469	7.86104	5.97704	99.8982	227.351	17.7065	77.214	102.671	34.0681	131.296	0.483899	1.68148	5.44548	0.908187	11.8251	52.6148	2.03042	23.5628	5.40786	7.1277	3.24512	1.71636	1.55229	1.13183	0.324642	0.856535	2.52767	3.77701	18.2857	46.2198	1.838	2.007	1.76085	47.911	15.0105	5.13347	2.04084	1.9835	1.091	4.20083	3.18239	2.20852	3.20388	7.90423	2.46111	4.58075	8.10393	0.0968574	0.127871	2.47549	4.01631	8.44976	2.27818	0.26974	0.55896	3.52195	5.86689	0.211462	0.214115	1.60236	2.94414	8.76467	179.545	1.54611	8.26767	3.92957	1.54194	3.15363	0	0	0	0	0	8.07835	5.52836	7.61752	3.07724	2.8739	2.62298	2.43678	1.34609	1.63958	1.12991	1.69475	1.78892	3.85054	3.7661	2.017	1.35709
Split046	50.5968	4.24134	6.07461	6.16748	117.073	204.216	23.166	81.3209	108.386	39.9267	151.285	0.864445	1.11714	3.8685	0.820665	8.89771	54.1153	2.22492	22.6544	3.2061	6.4768	3.02288	1.13084	1.55275	1.26674	0.2366	0.505892	2.40235	3.57315	12.6514	30.5033	2.06366	2.06031	1.56696	40.3902	13.4778	4.4235	1.96404	1.65644	1.38461	4.38967	3.50042	1.51372	5.71623	10.1004	2.19478	3.87481	7.81451	0.0504833	0.163187	1.13823	7.90916	16.1608	2.90538	0.285621	0.391265	2.41937	3.91341	0.287899	0.0117862	2.16686	1.94885	9.78604	186.127	1.61737	7.03186	3.80962	1.42602	3.87534	0	0	0	0	0	4.16477	4.04323	9.02832	2.53791	2.87874	1.75389	2.378	1.64977	1.42013	1.56411	1.79425	1.57555	3.14869	3.79773	1.84862	1.82775
Split047	58.6371	3.97487	7.65278	5.19198	107.669	226.555	17.1446	86.7466	88.5917	41.3557	145.889	1.05306	0.897934	2.00071	1.05231	10.4818	45.0294	1.80552	32.5961	4.53835	5.99328	3.9609	1.78299	1.72278	1.10429	0.40115	0.554246	2.299	4.96068	15.2708	33.6258	1.9283	1.85722	1.991	42.521	14.3381	4.14565	1.93629	1.62745	1.30387	3.81878	3.9196	1.84333	4.134	9.01156	2.22105	3.31884	9.79324	0.197994	0.0969547	0.692484	10.4922	14.7283	2.50716	0.117229	0.414091	4.43158	4.54774	0.32091	1.46473	1.75274	2.76334	9.10341	168.586	1.92523	7.56452	5.36041	2.02274	4.79822	0	0	0	0	0	8.10299	4.72942	8.20146	4.80725	3.20766	2.16782	2.56278	1.35079	1.53388	1.26524	1.69124	1.61243	4.50942	3.73199	2.35032	2.49195
Split048	60.0668	5.76573	5.64892	6.14094	116.918	239.033	27.4663	75.0219	92.8902	39.6286	136.143	0.750859	1.4648	3.52409	0.869724	8.26749	41.1852	1.33043	34.4651	4.70055	5.95764	3.22202	1.18738	1.42362	1.35254	0.403322	0.945979	2.5092	4.5887	16.3902	38.5225	2.02271	1.90292	1.58472	60.17	13.2227	3.58642	2.01285	1.74442	1.24344	4.3029	3.96059	1.64499	4.66543	10.2109	2.71837	3.80556	8.88288	0.0750053	0.0945756	1.40483	7.0641	10.7178	2.44499	0.118934	0.440759	4.02825	4.83522	0.291195	0.150211	1.80378	3.25332	8.73375	149.872	1.68028	6.80088	3.22561	1.56483	3.97341	0	0	0	0	0	6.43453	3.86885	5.13385	3.55732	3.39027	1.78396	1.67473	1.59893	1.22979	1.36676	1.75486	1.60373	3.66389	3.88808	2.18165	2.04582
Split049	57.696	4.05853	6.60502	6.48495	137.417	208.391	9.87428	76.4543	113.495	33.3512	128.209	0.65605	0.817117	4.58064	0.862532	3.78489	52.9296	1.64823	24.2899	4.04162	6.24873	2.9255	1.29377	1.268	1.08482	0.37827	0.746791	2.20523	6.53733	13.8227	41.3789	1.75959	2.08541	1.77464	36.2899	12.4776	3.73071	1.65913	1.56735	0.727596	4.24837	3.14743	1.98261	3.42896	7.94297	2.44367	3.6121	7.50034	0.0679889	0.137728	1.72324	18.4946	19.4809	2.43012	0.0861336	0.414813	3.61651	5.71347	0.508911	0.131137	1.69651	2.38128	9.15992	184.115	1.3841	6.95947	3.53526	1.368	3.86399	0	0	0	0	0	6.8697	3.30514	6.87639	3.15857	2.73644	1.70626	2.03377	1.24131	1.54308	1.36741	1.71633	1.44524	3.58707	3.69714	1.69702	2.23261
Split050	56.6932	4.39063	5.45358	6.03266	126.017	221.95	13.7548	90.5762	86.8393	29.9232	143.123	0.759875	1.18696	4.55444	0.854217	13.3441	52.9222	1.77194	25.344	4.60443	6.657	3.70957	1.22749	1.5341	1.15675	0.29366	0.777744	2.6001	3.72324	10.7055	33.4185	1.90279	1.55928	1.40843	45.3421	12.3488	4.73802	2.31915	1.97733	1.35791	4.61737	3.97828	1.82734	5.12769	9.98475	2.43764	4.01427	8.12457	0.15111	0.136438	2.6907	4.44683	20.1667	2.53797	0.159997	0.285297	5.35412	6.5022	0.293782	0.0344617	1.91994	4.36736	10.3525	163.485	1.71972	8.56152	4.13602	1.4221	3.88543	0	0	0	0	0	5.87537	3.59391	7.79573	4.16391	3.64877	1.99786	2.1087	1.54371	1.98583	1.27295	1.58349	1.65608	2.91302	3.18938	2.16744	2.27647
Split051	50.9364	4.12854	5.80279	6.47508	121.85	237.296	19.2281	74.7252	97.5973	31.7604	131.24	0.716464	1.68534	3.03379	0.722658	4.33914	46.7467	1.53539	25.261	3.76916	7.18993	3.42534	1.4884	1.46089	0.980849	0.316668	0.350615	1.99836	4.06843	12.3679	39.2656	1.65629	1.65405	1.58548	52.9376	13.3245	3.48776	1.70235	1.30929	0.880489	4.56903	2.88709	3.04989	3.99697	9.74518	3.52598	4.26421	6.95018	0.136673	0.0879751	1.10005	7.05546	16.721	2.7526	0.17093	0.319448	4.19994	4.69602	0.375445	0.0291568	1.91005	2.51772	9.76276	178.995	1.92116	10.8013	2.38365	1.53774	3.52213	0	0	0	0	0	5.43281	3.17997	9.65788	3.37991	2.51376	1.79096	1.83896	1.62103	1.4819	1.33678	2.00785	1.6147	3.39284	3.90745	2.12912	2.14916
Split052	64.8335	4.73028	5.29643	7.42144	120.707	211.565	18.6436	66.2902	100.016	45.6867	133.641	0.766098	1.16544	1.33642	0.835558	10.8466	48.5892	1.51573	29.6036	4.21629	8.48243	3.79626	1.33227	1.66479	1.29525	0.440445	0.717173	2.18553	5.79651	15.1481	31.9419	1.72053	1.86233	1.38622	42.2459	11.9038	4.92009	1.80179	1.63852	1.06339	4.58156	3.81905	2.88992	4.2502	8.35718	3.35605	4.35204	7.27263	0.179077	0.139848	0.388083	8.43731	11.1477	2.58415	0.102432	0.277561	6.33288	4.02657	0.411541	0.106376	1.48877	2.43035	9.45941	188.291	1.62774	10.5342	3.97293	1.81863	4.32495	0	0	0	0	0	4.53371	4.14587	6.81688	2.57153	3.36607	1.79542	1.90338	1.40982	1.6556	1.07956	1.26282	1.33857	3.11146	3.44485	2.13935	1.50593
Split053	48.3283	3.71477	4.65266	6.49721	133.465	227.121	12.1267	80.9099	95.0286	28.4557	122.683	0.619475	0.981865	2.64834	1.0608	6.60759	54.9918	1.3714	32.6394	3.76551	7.26258	2.66182	1.1542	1.32954	0.971919	0.504441	0.380766	2.0683	3.98324	14.9785	43.7153	1.70547	2.09943	1.5061	42.8779	12.5429	4.2682	1.87681	1.66502	0.973264	4.55214	3.79564	2.11504	3.70574	9.84293	2.43612	3.76258	6.98055	0.108153	0.0904165	0.756279	7.9998	16.435	2.64612	0.199342	0.42547	7.69389	4.53296	0.220582	0.382377	2.26691	2.51496	8.92159	178.331	1.77608	12.1697	2.8758	1.58439	5.00611	0	0	0	0	0	5.38712	2.9878	10.5028	3.31196	2.94843	1.93761	1.89414	1.21699	1.20436	1.39604	1.71004	1.72865	3.60594	3.20808	1.7131	1.76607
Split054	51.6202	4.31085	6.44977	6.5986	125.344	212.937	14.2266	96.5364	83.6856	30.7779	149.013	0.710325	1.85893	3.44284	0.90797	7.47308	42.2066	1.47536	36.7011	4.74414	8.37564	3.216	1.44635	1.61446	1.29711	0.348999	0.893399	2.62656	7.39398	16.747	32.8518	1.90197	1.89914	1.60081	40.7566	14.2012	3.88464	2.43382	1.77114	0.973291	4.49207	4.1293	2.12807	3.74153	9.4792	2.76742	4.1524	5.11891	0.173227	0.12409	0.382741	9.72636	21.8375	2.65186	0.102063	0.30046	2.50351	3.9509	0.296121	0.0608564	1.71284	2.51853	6.67506	175.307	1.92855	5.12303	3.28905	1.49324	5.37966	0	0	0	0	0	5.90486	4.2446	7.14055	2.7719	2.80361	2.31928	2.4657	1.72909	1.70733	1.53373	1.98792	1.99804	3.23828	3.42949	1.75606	1.76137
Split055	52.3361	4.46701	6.82526	8.37365	110.469	223.144	18.8986	63.5312	111.091	39.7273	142.126	0.535791	1.15282	5.61842	1.11455	9.53438	45.6839	1.68415	33.6269	4.86081	8.17229	2.78405	1.05421	1.39473	1.05764	0.345501	0.443531	2.50614	4.44738	14.718	29.3361	1.39285	1.53201	1.22534	43.2619	12.1853	3.91766	2.37773	1.82854	0.99058	4.2591	4.26664	1.83824	3.13436	11.4975	2.97121	4.37171	8.212	0.108563	0.090017	4.13045	9.35247	15.2353	1.57884	0.224091	0.455354	5.24746	6.15031	0.458407	0.0378478	1.58602	3.3187	10.3407	181.166	1.78744	6.32803	2.93813	1.46409	3.28437	0	0	0	0	0	7.15537	4.98887	6.88923	3.65445	2.80364	1.74712	2.60352	1.47678	1.26491	1.25837	1.81715	1.6112	3.05521	3.15094	1.97407	2.11385
Split056	47.2486	4.71035	5.84361	5.59056	121.668	221.964	20.0832	79.0506	109.585	42.6651	138.402	1.21819	1.24002	2.06257	0.562276	11.3814	54.6778	2.10889	32.0356	4.85225	6.3944	3.12866	1.23918	1.41558	1.21969	0.390476	0.346272	3.00107	3.19593	10.942	33.1195	1.89071	1.9273	1.84415	44.0955	12.6912	4.64916	1.94524	1.49982	1.15473	4.19003	3.1605	1.8482	4.39117	8.54128	2.26519	3.15701	7.28924	0.114857	0.109706	0.0421959	9.19536	17.8363	2.32366	0.118692	0.384252	1.8832	5.30834	0.417783	0.612574	1.73465	2.3004	6.88539	169.475	1.85112	7.52461	3.78929	1.5983	3.63715	0	0	0	0	0	5.69836	3.06037	5.56316	4.1133	3.30931	2.04133	2.11714	1.56772	1.25541	1.21121	1.71545	1.60199	3.24931	3.13561	2.18143	1.48356
Split057	51.1064	4.34163	4.9943	4.86118	116.591	229.451	21.3667	65.9817	84.5979	38.3188	161.233	0.6698	1.5797	6.44561	1.05309	8.76233	52.1396	1.25429	18.2739	4.53784	6.44437	3.28176	1.0241	1.53158	1.18629	0.458661	0.905791	2.10604	5.50751	14.1275	37.9261	1.51547	1.89606	1.58248	42.8747	13.5213	4.40885	1.98471	1.52866	1.06024	3.95214	3.23627	2.45692	3.28384	7.26864	2.39269	3.10118	8.57499	0.055667	0.14617	0.745578	8.7316	23.1794	2.14972	0.0809043	0.503645	3.90637	4.5487	0.395505	0.542983	1.80318	3.00387	7.72145	174.801	1.76941	8.07647	3.85393	1.43667	4.31203	0	0	0	0	0	5.76661	2.80447	7.52606	2.56984	2.99486	2.04255	1.94493	1.31507	1.3677	1.58086	1.6285	1.55812	3.25463	3.42931	1.88828	2.23859
Split058	61.1268	5.74239	6.9059	6.12214	113.585	221.194	20.9398	89.6589	79.1368	38.8074	146.089	0.762532	1.41957	2.35057	0.855366	9.41695	52.5255	1.55651	25.2635	4.69291	6.23411	3.23615	1.32826	1.21338	1.03815	0.296793	0.430306	2.42919	4.51806	15.5513	29.6774	2.0987	2.28411	1.76735	50.9866	13.8979	4.35165	1.78577	1.73351	1.22413	3.54375	3.3437	2.076	4.76389	9.43117	1.83017	4.27073	7.96199	0.111822	0.140295	4.43445	7.61118	15.7555	2.50426	0.103014	0.339248	5.54114	3.66952	0.3713	0.0556934	2.03569	1.855	8.11125	170.551	1.92433	11.7226	3.82547	1.80746	5.10592	0	0	0	0	0	4.91352	4.20979	6.42213	2.33058	3.98168	2.38686	2.03452	1.06382	1.49034	1.27399	1.86879	1.88366	3.84383	3.80343	2.37146	1.78125
Split059	47.4925	5.4527	5.64555	5.66368	117.647	210.871	18.9196	80.4482	91.0084	32.6541	139.514	0.585007	0.992114	3.56739	1.04956	8.32709	54.4386	1.67302	46.9491	3.70515	7.3401	3.4464	1.38909	1.68539	1.07225	0.405731	0.537016	2.63171	2.62435	14.3731	30.1045	1.77703	2.13807	1.62045	46.4068	11.8072	4.40931	1.86723	1.84573	0.869371	4.62683	3.68712	2.53487	3.17886	12.9571	2.86107	4.02515	6.81755	0.115242	0.16578	0.650381	12.0709	13.4396	2.69041	0.0960702	0.467443	5.30911	4.64806	0.312853	1.0376	1.70386	2.54038	8.59304	188.924	2.00206	8.54658	2.83911	1.67301	5.96009	0	0	0	0	0	7.27526	3.40637	5.60388	3.41925	2.67232	2.03874	2.10527	1.27203	1.44798	1.25328	1.75688	1.88725	3.79217	3.25789	2.3689	1.81498
Split060	60.4907	5.10285	6.79205	6.43684	108.006	198.462	20.5668	84.9825	104.508	38.9355	140.372	0.609678	0.777153	1.67774	0.593888	4.15399	41.4501	1.85992	35.1386	4.57437	5.77235	3.32042	1.60933	1.55413	1.10756	0.432632	0.816225	2.99755	5.70013	18.3861	35.8238	2.05477	2.1598	2.00006	46.6941	12.9777	4.23774	1.86778	1.60934	0.902073	4.4038	3.54473	2.65246	3.67526	8.72409	3.74377	3.6689	7.30962	0.156818	0.161039	0.895232	8.412	11.6746	1.88393	0.100584	0.343843	1.21485	4.99549	0.396515	0.154655	2.34268	3.02585	13.43	186.834	1.83984	10.3924	3.83126	1.73674	5.60457	0	0	0	0	0	7.63255	3.42046	8.23422	4.97757	2.9463	2.20272	2.19556	1.21936	1.43175	1.06835	1.46034	1.55778	3.26483	3.57673	2.08646	2.0393
Split061	53.1023	5.16068	6.35287	7.34623	93.1636	233.503	17.3038	93.8473	105.375	33.4775	136.056	0.52524	1.24853	3.29935	0.881455	7.7111	56.7867	2.00297	39.5591	3.85726	5.85473	2.57227	1.47764	1.65291	0.983535	0.299696	0.360949	2.29966	8.45325	14.0738	22.9671	1.99226	2.23969	2.2957	33.9762	14.0827	5.08493	2.28542	1.90573	1.17402	5.2218	4.37007	1.79977	4.82293	11.0175	2.81056	3.94607	9.28473	0.0566965	0.144133	2.26482	10.3565	16.8316	2.80428	0.177084	0.25715	3.70519	4.34403	0.380854	0.345043	1.65998	3.47295	10.5097	169.716	2.09887	9.85976	3.79227	1.42622	5.11769	0	0	0	0	0	5.06387	2.7007	10.3843	2.92018	2.64445	2.17057	1.92287	1.43729	1.52969	1.32107	2.06486	1.82383	4.12842	3.73505	1.70458	2.14494
Split062	49.1685	3.9043	4.63989	5.98156	127.939	219.007	18.4369	88.3653	113.558	28.8978	144.549	0.725837	1.22324	2.46023	0.982777	8.44578	49.5707	1.884	36.8277	3.39257	6.89263	3.64369	1.26643	1.2998	1.05826	0.441345	0.909493	2.20905	2.66039	10.1433	28.9834	1.7019	1.56108	1.76685	39.2364	11.7078	4.17832	1.95959	1.60371	0.998006	4.00811	4.06476	1.6091	4.13538	6.81356	2.29765	4.05092	5.66669	0.0537126	0.126909	1.60221	6.6126	8.74302	2.48593	0.090767	0.306135	3.4458	4.5593	0.452576	0.322268	1.4782	3.39602	10.0701	175.789	1.74592	11.1571	3.68621	1.67356	4.49658	0	0	0	0	0	5.01066	1.91195	6.42509	3.08624	2.86971	1.92274	2.17943	1.63158	1.46741	1.26526	1.84719	1.58561	3.87217	3.68162	1.77887	1.71276
Split063	55.5097	5.02139	4.37412	5.36027	106.338	221.841	24.6954	87.8133	92.6374	37.8615	149.667	0.864192	1.15049	4.91228	1.16394	6.6336	45.7695	1.19659	24.4969	3.79043	5.25359	2.41904	1.19537	1.33915	1.10588	0.288329	0.667361	1.99601	4.12025	22.4157	34.2741	1.74182	1.5907	1.47517	53.6771	11.288	3.58993	2.12988	1.41415	1.24076	3.40654	4.36793	1.69442	5.16986	8.94382	1.9859	3.37513	7.44402	0.0840514	0.118287	1.35718	3.89567	11.7203	2.29373	0.122983	0.272657	1.97165	4.73864	0.295581	0.338525	2.07875	1.8873	9.20043	191.404	1.71638	4.3482	3.87066	1.55917	2.8994	0	0	0	0	0	4.68418	4.61604	3.58842	4.23167	2.65522	1.97188	2.36837	1.45988	1.70888	1.11763	1.9548	1.81888	3.23764	2.91301	1.60392	2.12464
Split064	55.2258	4.16105	5.91755	5.21434	118.097	211.855	19.2991	93.0552	112.222	42.2346	135.982	0.754299	1.94184	2.85208	1.2701	12.2392	44.6756	1.62708	29.3533	3.83532	6.85639	3.3497	1.51188	1.44482	0.958626	0.216311	0.663225	2.51302	4.55112	17.2186	30.1219	1.79431	2.06224	1.5068	44.455	13.1629	3.68388	2.07774	1.58799	0.894474	5.50744	4.07996	2.79033	4.48136	9.58909	1.91228	3.65373	8.12507	0.0972991	0.0929409	0.693364	11.8583	16.8244	1.8919	0.140583	0.408101	3.12322	4.97834	0.406388	0.364456	1.71748	2.87862	9.03396	153.448	1.9074	8.89474	3.63876	1.4944	3.75918	0	0	0	0	0	6.71565	2.91126	9.07042	2.47713	2.81822	2.23273	2.52356	1.34935	1.3659	1.32611	1.61457	1.68559	3.51138	4.05046	1.8944	1.93421
Split065	54.2829	5.27073	6.27142	7.19245	135.457	211.339	18.1281	86.9403	93.8121	37.9725	125.205	0.706148	1.62298	2.52253	0.952019	5.83555	49.954	1.65598	33.4404	4.71042	9.11588	3.73587	1.13063	1.43187	1.11574	0.553822	0.609831	2.24905	4.88349	14.7796	23.954	1.8864	1.87501	1.99928	42.095	11.1766	4.47964	1.92773	1.75423	1.19167	5.29579	4.25216	1.68483	3.49618	8.15925	3.03636	3.88625	7.29696	0.105979	0.0960327	1.78524	7.14537	12.4934	2.04136	0.138251	0.42739	6.37511	6.36622	0.384182	0.194525	1.72666	2.87759	10.5073	189.256	2.03016	10.571	3.79775	1.53685	5.19361	0	0	0	0	0	8.62785	4.1391	3.53529	2.37862	4.00559	1.84601	2.1236	1.36234	1.388	1.17408	2.03391	1.65682	4.14913	3.33837	2.19728	1.66829
Split066	53.2343	5.2176	5.75767	6.79161	131.202	184.572	17.8501	81.0271	99.6629	34.4377	136.718	0.552644	0.970351	4.78125	1.0048	8.22923	57.6671	2.23067	32.9253	3.71101	7.06171	3.21353	1.36406	1.32976	1.24866	0.254709	0.387104	2.57657	4.40737	16.674	31.6546	1.93614	2.18846	1.9128	40.4265	11.3556	5.15051	1.76694	1.79415	1.07875	5.37204	3.82758	1.72779	5.03436	12.0943	2.3219	3.90136	7.54924	0.100798	0.153154	0.352625	8.10814	17.3415	2.46902	0.128243	0.406225	3.2729	7.38932	0.387616	0.0170805	1.69419	2.7217	10.2435	190.412	1.88052	10.126	3.62072	1.66667	5.5714	0	0	0	0	0	6.36628	3.70906	6.0271	2.92884	3.03493	3.126	1.89508	1.40473	1.50654	1.20556	1.63366	1.92975	4.57898	4.37473	2.09811	2.10699
Split067	41.7863	4.43921	6.02749	6.11167	100.507	247.089	20.5601	95.4617	83.8392	44.2665	125.932	0.594125	1.09353	3.10537	1.13999	11.1947	55.387	1.82411	30.6251	3.23879	7.3526	3.06411	1.62451	1.67587	1.0572	0.305931	0.888865	2.8287	5.01792	13.2186	23.5057	1.99534	2.03255	1.46736	46.346	12.8015	4.61759	2.1623	1.82489	0.938684	5.4839	4.10849	1.96989	4.95604	8.55609	2.67006	3.59514	7.14197	0.128743	0.12338	0.789097	6.39179	12.2317	2.96536	0.116629	0.251712	3.96555	6.35654	0.428147	0.0538175	2.32614	4.09183	11.9162	182.028	1.92358	8.14573	4.20727	1.68784	4.78269	0	0	0	0	0	6.47599	3.31135	11.2747	2.47109	2.86398	2.28371	2.2615	1.3625	1.36084	1.19018	2.00461	1.57942	4.10249	4.1348	2.38145	2.23434
Split068	48.0734	4.05164	5.38586	7.00036	142.367	209.143	17.7323	74.5263	88.8573	40.4522	138.579	0.495812	1.90517	2.99886	0.785082	8.54837	43.9224	2.3263	32.2179	5.14405	6.77158	2.69571	1.50714	1.67521	1.28076	0.502373	0.383801	2.23108	7.26056	17.305	31.2741	2.04972	2.10507	1.39646	40.473	10.9331	5.06402	1.939	1.56276	0.934884	5.51973	3.61824	2.41528	3.62175	9.06157	2.60276	4.04071	7.50469	0.113685	0.0801336	1.42399	11.195	21.7997	2.39788	0.0727484	0.423181	2.62577	3.02861	0.306525	0.788445	1.70816	1.90957	11.0624	180.608	1.7629	10.1623	4.84844	1.53067	4.31987	0	0	0	0	0	5.70857	2.8474	8.35665	3.53136	2.93914	2.16298	2.19519	1.24596	1.44949	1.39144	1.74063	1.67671	3.64601	3.94603	2.64468	1.67695
Split069	51.1011	4.831	7.60681	5.8607	115.763	225.4	16.9585	85.9201	101.583	38.2541	125.568	1.25671	1.2212	3.59658	1.00854	9.91848	55.5125	1.63656	36.4354	3.97998	8.1303	4.01644	1.65279	1.45588	1.12051	0.376371	0.417515	2.57993	4.52526	14.4875	29.6465	1.82748	1.91506	1.54225	37.0118	12.0421	5.31962	2.37854	1.42674	0.80876	4.58461	3.96624	2.87963	4.08871	8.96825	3.20227	4.39059	8.33083	0.0471507	0.305028	0.76134	3.32201	10.3984	2.55512	0.0900299	0.226428	3.67307	6.79685	0.74721	0.384808	1.87612	2.60709	9.56156	182.636	1.86548	8.62272	3.38014	1.53365	5.10525	0	0	0	0	0	6.00151	3.36809	4.97646	4.65389	4.10838	2.09731	2.23704	1.40755	1.43283	1.28257	1.77236	1.68417	3.60292	3.60787	2.01989	1.90123
Split070	48.4665	4.81195	6.07562	5.03422	135	215.854	13.6735	72.5667	88.8867	37.1087	173.094	0.789821	1.08078	1.85916	0.916212	11.9452	57.4675	1.47746	24.323	4.23691	7.1295	2.42186	1.13114	1.22756	0.962065	0.451938	0.750689	2.15907	4.95017	17.0154	26.4511	1.77787	2.18544	1.46527	46.7679	15.3753	4.35021	1.80721	1.50768	0.749971	4.47337	3.98876	2.31822	4.61419	8.81779	3.39396	3.02298	6.64715	0.0419218	0.118021	1.21543	4.12283	13.8825	2.77033	0.0628291	0.31959	3.50154	5.70856	0.323315	0.0420164	1.74318	4.5908	9.8302	164.589	1.86262	11.316	3.02435	1.08942	3.68021	0	0	0	0	0	6.83841	4.59168	4.82933	2.28001	2.74481	1.60534	1.62162	1.30285	1.35835	1.28641	1.48501	1.68131	3.68389	2.98654	1.86201	1.66198
Split071	53.0344	4.86804	5.52359	6.52375	124.981	212.022	18.7166	99.3552	98.5774	36.774	129.158	0.793439	1.31365	3.287	1.37587	8.44874	61.6344	1.53882	32.2428	4.04948	7.5331	4.12311	1.43671	1.74321	1.48358	0.339144	0.439153	2.45095	3.52217	15.0685	37.6593	1.97307	2.02112	1.77464	38.5324	11.9369	4.92682	2.07556	1.90678	0.928301	5.46194	4.18558	3.42402	4.23951	9.82724	2.4802	3.35942	7.4032	0.0775146	0.138115	0.549613	9.39499	16.6412	2.14705	0.0911858	0.323179	3.11556	6.43619	0.766694	0.0631567	2.41612	1.96512	6.53102	158.298	1.81661	10.2809	4.62832	2.13593	5.6331	0	0	0	0	0	5.63238	2.19232	7.56894	4.37195	3.43476	2.11843	2.52855	1.4745	1.34553	1.30737	1.82985	1.64801	4.62386	4.17107	1.8739	2.0941
Split072	44.5266	4.50675	5.274	5.71591	109.713	224.532	20.6339	93.3144	106.949	40.6067	167.913	0.963048	1.38615	2.59692	0.97289	7.30452	55.6651	1.73308	21.7606	4.7603	7.39263	3.01318	1.34452	1.42334	1.02595	0.446503	0.646288	2.27655	5.18405	10.7383	27.2722	1.63618	1.50211	1.69228	49.2164	11.805	4.04562	1.90861	1.62464	1.06333	3.89463	3.16422	2.05172	4.62878	9.20667	2.48993	4.03534	7.23527	0.0661621	0.0862597	2.38894	3.3917	20.292	2.6737	0.108498	0.371811	3.47402	5.89193	0.400279	0.0427404	2.47617	2.40264	8.27652	142.936	1.95469	8.41452	3.50683	1.75485	4.72498	0	0	0	0	0	7.36525	3.69874	8.77475	2.93076	2.86195	1.7342	1.90641	1.2443	1.67314	1.3038	1.66456	1.73642	4.18675	3.36853	1.86912	1.84085
Split073	57.3062	5.439	6.81865	6.02974	129.443	212.493	14.6228	76.0768	108.243	43.4209	126.576	0.783455	1.27574	1.37368	1.05602	9.74731	46.4228	1.43992	30.4345	4.68566	7.49135	3.64996	1.26672	1.47268	1.13995	0.280527	0.544563	2.71904	7.2804	15.6154	23.0675	2.14174	1.91713	1.48494	48.2148	11.8623	4.60568	1.65936	1.71226	1.00886	4.50552	3.70428	1.97452	3.98859	10.5623	2.95492	4.61063	8.40748	0.0708071	0.118705	0.935311	10.8217	10.2809	2.79109	0.291543	0.39012	3.97186	6.04918	0.392148	0.433362	1.56255	2.2987	10.2729	177.953	1.76656	16.6437	3.75717	1.95032	3.7053	0	0	0	0	0	6.2923	3.36882	7.0256	3.56945	3.41456	2.03579	2.21241	1.48966	1.20007	1.55599	1.9565	1.93429	3.66438	3.1277	1.91619	2.1396
Split074	54.8162	4.37448	6.50347	6.19983	137.613	212.984	18.8333	83.9951	103.522	42.2931	109.774	1.17519	1.14307	3.01731	1.42156	10.197	48.5238	1.74996	26.5949	4.06614	6.16269	3.16913	1.42561	1.46365	0.895656	0.466895	1.02808	2.65578	6.52217	17.6794	29.5413	2.39143	2.08508	1.9145	44.4779	13.1896	4.77368	1.77567	1.46136	1.1457	4.87823	4.5948	1.90009	5.12437	8.94632	1.98183	3.13872	8.36884	0.0976793	0.109317	1.10321	13.0204	14.1924	2.37139	0.192604	0.314305	1.96244	5.77646	0.249664	0.433169	1.6749	3.30366	8.98728	178.921	2.26423	10.5031	3.20666	1.68901	4.66325	0	0	0	0	0	5.82487	3.09328	8.15238	4.55039	3.29062	2.09063	2.61734	1.32315	1.50712	1.43312	1.72026	1.74388	3.79529	3.9815	1.8605	1.67312
Split075	45.7963	3.43052	6.5946	7.18202	119.335	214.837	16.2506	75.0257	107.169	40.7226	131.711	0.561582	1.2428	1.68309	0.83432	6.81146	48.8111	1.92815	31.365	4.43761	7.23889	3.15668	1.40739	1.30274	0.893775	0.30086	0.591751	2.52166	3.51189	21.8958	31.3775	2.10451	2.10577	1.77628	47.9387	10.9326	4.40522	2.38646	1.85486	1.30316	3.90281	3.69691	1.60377	5.04575	10.4807	2.91153	4.57517	7.60027	0.0943756	0.174841	1.5324	7.05791	16.324	2.6874	0.112502	0.435927	5.01517	6.48914	0.349286	0.395221	1.55938	3.656	7.14168	188.919	1.79832	7.02662	3.47063	1.72819	3.59083	0	0	0	0	0	7.81297	2.84708	6.28067	2.36673	2.39206	2.30166	2.27528	1.51619	1.32762	1.34311	2.03944	1.59627	3.32251	3.62684	1.85266	1.79434
Split076	46.4727	4.3137	6.75482	6.01452	116.328	227.664	15.5193	84.2834	87.4827	34.1726	142.566	0.635355	1.34114	2.03377	0.976579	10.1246	62.4057	1.55877	29.5358	4.03094	7.10385	3.39598	1.08211	1.38484	1.03681	0.394658	0.425296	2.31076	4.62148	9.00137	35.042	1.77509	1.94835	1.57011	41.6063	13.6226	4.21452	1.95661	1.91927	0.961363	4.41802	3.81758	2.67654	4.93707	8.88619	2.97794	5.0135	6.86324	0.13183	0.146225	1.5015	6.85688	18.4285	2.77062	0.125994	0.523806	4.21768	6.54661	0.339172	0.470314	1.75811	2.00571	12.1323	175.784	1.87272	10.8283	2.91954	1.54832	4.05955	0	0	0	0	0	8.61001	2.08497	6.34348	4.08768	2.78031	2.46809	2.68359	1.48899	1.56012	1.31887	1.74208	1.52072	3.70129	4.37789	2.59557	2.60769
Split077	41.6779	5.19369	5.82737	6.79845	117.518	211.404	18.1912	80.2486	113.56	32.9217	143.366	0.653951	1.09135	4.00174	1.2162	4.93713	58.3654	1.62561	25.3133	5.35835	5.94826	3.46516	1.36043	1.61801	1.06817	0.457089	0.525319	1.94482	4.05002	15.0351	45.4839	1.96496	1.96051	1.42315	37.6456	12.8886	3.57097	2.39768	2.08939	0.849655	4.17122	3.61062	2.08375	3.58962	10.0982	2.28086	4.2841	6.6083	0.0600733	0.156593	1.34449	13.1488	18.1601	2.40312	0.186373	0.515076	4.2704	4.57062	0.298367	0.347049	2.544	3.29057	7.23376	184.124	1.78053	3.86393	4.57081	1.53677	6.30117	0	0	0	0	0	5.75387	2.65966	4.29175	3.08636	3.05336	2.03365	2.13622	1.42448	1.534	1.13841	1.63684	1.65644	3.53163	3.75619	1.88759	2.45322
Split078	52.364	4.70588	6.41655	7.52181	111.741	207.919	22.4455	88.849	87.3568	32.8369	141.073	0.705302	1.27408	4.80836	0.959527	4.41224	43.3395	2.08376	30.4576	4.39664	5.83626	3.64303	1.42254	1.53824	1.23546	0.326119	0.909428	2.39949	2.928	21.0583	47.6372	2.01597	2.34928	1.73538	39.7323	11.7295	4.48201	1.81172	1.7167	1.04568	4.27594	4.00704	1.73107	4.54428	10.7141	2.52669	4.47365	6.86051	0.0556331	0.102852	1.91061	11.1285	15.4464	2.62387	0.117061	0.547717	4.37915	4.95208	0.399206	0.231708	1.73057	3.8388	13.0353	187.814	2.4059	9.80814	3.65439	1.47346	6.3628	0	0	0	0	0	5.17856	3.78337	5.11532	3.64819	2.92399	2.5119	2.05443	1.2795	1.34655	1.38755	1.93676	1.75939	3.00655	4.06975	1.84486	1.62235
Split079	52.6487	5.16364	9.11696	5.98757	129.146	223.164	15.7376	99.9771	79.1113	32.4145	141.834	0.882743	1.13887	2.22738	0.837614	5.73638	52.1437	1.7888	30.5804	3.79428	5.23693	3.09548	1.08302	1.41482	0.921774	0.306193	0.408532	1.89048	8.34782	15.6575	31.671	1.88884	2.05286	2.17846	35.0945	11.0548	3.87271	1.70062	1.38464	0.860302	3.69878	3.70567	1.84129	3.50006	8.12123	2.924	4.37464	7.95062	0.161746	0.115065	1.23051	14.3445	16.2507	2.06074	0.203814	0.244261	4.59643	5.52304	0.252097	0.408296	1.73417	2.27232	7.37961	182.25	1.71305	7.27627	3.56009	1.71117	3.22001	0	0	0	0	0	5.88466	2.55367	5.27246	2.25597	3.03337	1.78029	2.25773	1.71912	1.42363	1.52411	1.97416	2.01549	3.29871	3.77476	1.90656	1.90209
Split080	52.4649	5.01376	6.05539	6.39	85.1383	236.548	14.1195	76.2603	117.849	27.543	143.419	0.600317	0.871146	2.64485	0.919753	9.86768	50.7235	1.96709	32.8708	4.74908	7.8977	3.33781	1.05097	1.42349	0.986656	0.512127	0.546437	2.49972	5.30263	10.0961	33.6659	1.74712	1.76678	1.57616	51.5195	13.6203	3.93796	1.91265	1.74603	0.894628	3.63277	2.73874	2.65292	2.88719	8.461	2.9225	3.98208	8.85534	0.117521	0.0920194	1.82398	4.75237	17.4114	1.97826	0.11201	0.550573	4.43695	4.81055	0.423669	0.749924	2.03046	2.90148	11.9315	182.074	1.36539	10.4539	3.52283	1.72532	4.03728	0	0	0	0	0	5.58271	2.69091	5.76642	3.26694	3.03054	1.92658	1.73148	1.11193	1.82035	1.26926	1.89768	1.38071	3.86165	3.57541	2.30125	1.82278
Split081	49.3817	3.67466	6.64987	6.53876	130.706	235.693	20.4209	70.3255	100.615	44.2426	145.413	0.647789	0.987245	4.69445	0.763027	5.36836	46.2748	1.41995	26.8531	4.33371	5.6697	2.89789	1.25609	1.54481	1.02623	0.417343	0.818753	2.56708	5.18531	13.0069	28.514	2.15845	2.08977	1.71502	40.842	10.3113	4.23486	1.69702	1.73397	1.1284	5.04318	4.10057	2.90775	4.11369	8.93533	3.26081	3.91714	7.30263	0.0818842	0.120276	2.07272	9.07016	19.4577	2.57832	0.116546	0.252161	7.50744	4.58318	0.325876	0.338167	1.52764	3.39049	7.43375	157.443	1.74049	5.68046	4.56788	1.62626	4.06454	0	0	0	0	0	5.4443	4.01351	10.6016	3.11873	2.63479	2.08653	2.27938	1.1224	1.26586	1.04267	1.3727	1.44071	4.0858	3.64543	2.13606	1.86917
Split082	58.8113	4.0582	5.70724	6.81551	115.696	233.117	14.7485	77.4041	106.188	39.5126	141.23	0.934876	1.61406	2.60167	1.40377	5.12387	54.8373	2.13239	26.9601	4.8366	7.56712	3.38686	1.23395	1.48298	1.00897	0.531093	0.929973	2.14099	5.85697	10.8195	31.4105	1.93426	1.75376	2.1634	35.2486	13.2547	3.90536	1.8856	1.5754	1.02189	4.17692	4.16179	2.49461	3.95966	8.33328	2.89353	2.95831	6.4955	0.0761338	0.132485	0.732785	12.3283	19.6131	2.63286	0.0824064	0.367015	3.83375	4.51263	0.36146	0.017352	2.05493	2.39768	9.45399	159.782	1.82971	12.4225	3.13482	1.52684	4.26047	0	0	0	0	0	7.64963	3.26944	5.592	5.0606	3.27048	1.96131	2.05607	1.41268	1.68335	1.23388	1.99198	1.77865	2.99436	3.33459	1.8872	1.86574
Split083	44.4101	4.79486	6.23015	5.4543	121.818	215.368	14.0542	81.4852	92.552	44.9935	138.914	0.71303	0.945749	1.90417	0.967901	8.63574	51.8384	1.82758	28.6231	5.23387	10.4814	2.46752	1.17466	1.47298	0.811186	0.44449	0.301336	2.20134	8.28085	12.5943	38.6967	1.68432	1.78574	1.33159	46.5619	11.0995	4.57642	1.69346	1.52452	1.06416	5.05652	3.49967	1.80042	2.95621	8.37949	2.7894	3.98775	7.50281	0.0865813	0.0930776	1.08116	5.31645	17.7438	1.71488	0.20108	0.525306	4.1732	5.38605	0.431627	0.0146686	1.42812	2.57858	11.623	181.137	1.72955	8.93945	4.29091	1.44132	5.57615	0	0	0	0	0	6.80491	2.48284	5.5274	2.88792	2.45034	1.66926	2.11803	1.3424	1.39335	1.23119	1.50643	1.49451	3.26665	3.97428	2.09926	2.35526
Split084	52.7291	4.45743	5.62877	6.98382	116.05	208.816	20.4085	93.7404	90.895	40.2101	141.008	0.616418	1.32502	2.53102	0.762246	3.08246	45.6522	1.96921	26.1245	3.94133	7.5719	3.75657	1.47629	1.43313	1.33756	0.485141	0.86931	2.61419	4.76726	24.0053	38.2237	2.00605	2.23002	1.4943	51.0105	11.4684	4.13648	2.4992	2.25534	1.34529	5.0724	3.79187	3.18475	4.25251	7.99783	2.70227	4.23282	9.2864	0.146516	0.128559	1.34119	8.66626	18.0338	2.78235	0.126969	0.32866	7.41766	4.76139	0.524175	0.0840164	1.71168	3.39278	8.80853	168.012	1.66214	8.83975	3.76564	1.65401	3.69272	0	0	0	0	0	6.42822	2.84148	4.3101	5.25416	3.41151	2.19062	2.54681	1.48574	1.42872	1.36832	1.77843	1.32306	3.65429	4.01763	1.85967	1.88475
Split085	57.4355	3.71569	5.63577	5.68014	115.087	232.841	13.6043	81.2138	86.5599	27.0403	142.406	0.579186	1.07487	1.65139	0.925255	6.06603	44.8845	1.80872	29.117	3.5199	9.69992	4.10764	1.26565	1.43192	1.06286	0.573537	0.260715	2.59414	5.22578	18.536	36.5561	2.17433	1.80149	1.97823	41.3315	13.3924	4.66876	1.8138	1.67485	1.16353	4.90718	2.90469	1.81995	2.46117	8.36052	2.42237	3.73616	7.99008	0.259901	0.149794	2.29512	5.14551	21.9711	2.40865	0.131741	0.274144	1.71413	7.44668	0.590774	0.650835	1.89314	1.95892	7.15306	182.567	1.59947	11.8394	4.18869	1.45358	4.3988	0	0	0	0	0	7.53135	3.10403	8.7588	4.7908	4.29559	2.17776	2.33903	1.34582	1.5691	1.23976	1.80163	1.30817	3.4803	3.05758	2.34001	1.42116
Split086	56.9702	4.23789	7.20205	6.69289	113.987	218.262	20.941	99.2128	85.4637	37.0744	146.641	0.758745	1.75163	2.58766	0.901417	5.68076	46.6987	1.88021	32.6315	3.92623	5.4532	2.71625	1.1509	1.23343	0.879141	0.247083	0.619032	2.74999	2.94997	16.1918	38.6117	1.86197	2.1095	1.40395	50.526	9.89906	4.26464	2.17362	1.60355	1.13592	4.45958	4.10302	1.82388	3.83709	10.2569	2.07391	4.46954	8.15306	0.0677636	0.159176	0.675089	7.1002	14.1429	2.04	0.052317	0.489166	4.56156	4.55742	0.30203	0.102406	2.34741	3.6179	10.0164	162.814	1.70926	7.88947	3.50617	1.53452	5.09246	0	0	0	0	0	5.36473	4.48708	8.95925	3.66936	2.78329	1.7058	2.16212	1.5318	1.14485	1.36286	1.69895	1.73698	4.52035	4.29858	2.52101	1.87285
Split087	52.9535	3.7271	5.3268	7.90082	116.086	237.105	14.0626	79.9943	92.8086	42.3671	143.853	0.50968	1.02369	4.28226	1.06219	9.85792	47.9508	1.35534	21.4817	4.84973	4.71717	2.26215	0.969369	1.053	0.997055	0.326149	0.474699	2.11044	6.26388	18.1809	33.7109	1.75164	1.82604	1.21809	42.3652	9.93818	3.37128	1.8555	1.55788	0.864292	4.21333	3.34282	2.09353	3.3938	8.02267	2.85279	4.31757	10.7691	0.0630393	0.0835627	1.44995	6.40573	16.9344	2.16956	0.0767721	0.239109	5.0685	5.30824	0.288242	1.02842	1.76496	3.52427	9.72473	176.247	1.67459	12.3153	3.51386	1.34529	3.09435	0	0	0	0	0	4.78109	3.26178	3.94444	3.20254	2.26074	1.88268	1.84459	1.13179	1.37325	1.2653	1.51616	1.53614	3.65924	3.38997	2.2209	1.80675
Split088	49.1318	4.48234	6.5784	5.78538	121.43	195.984	12.8233	95.0737	103.112	31.5309	150.823	0.705555	1.03045	2.05134	0.853221	10.7441	67.7023	1.7589	36.1252	4.72934	7.26147	2.42561	1.3434	1.39042	1.09031	0.431713	0.728148	2.32866	6.69634	15.2202	26.0793	1.86966	1.80948	1.92493	34.9955	14.0264	4.54551	1.71331	1.41334	0.901779	4.36542	3.51614	1.8258	3.24159	9.01299	2.78433	4.97849	8.13671	0.0546303	0.166502	0.411401	9.79631	19.6454	2.31232	0.107358	0.506985	3.02893	4.25811	0.297452	0.361853	1.62473	3.07899	7.73625	175.532	2.21963	7.21093	3.87601	1.73289	5.83804	0	0	0	0	0	5.94372	2.15311	7.85322	2.75877	3.61061	2.69178	2.05973	1.77243	1.64467	1.40451	1.62121	1.94171	3.655	3.47095	2.1901	2.39309
Split089	57.178	5.32516	4.2725	5.6246	104.7	231.736	19.613	91.5148	100.159	41.3606	125.793	0.509251	1.58653	1.81918	1.16174	6.30335	49.9933	1.68488	20.4701	4.8268	8.0487	2.8123	1.17008	1.14398	0.955264	0.412705	0.410115	1.91169	4.50525	14.1332	30.2854	1.73205	1.97929	1.59446	51.2777	11.0416	4.30788	1.98409	1.41038	1.09	4.25874	3.49899	1.74632	4.4418	8.52589	3.42962	3.34946	9.36884	0.124262	0.124282	1.47718	7.04532	13.8276	2.78574	0.0461644	0.19074	6.16067	3.33725	0.34022	0.0666111	1.93547	2.17344	8.83396	181.177	1.54796	5.5225	3.33038	1.48627	4.83538	0	0	0	0	0	8.25606	3.31226	8.59692	5.71728	3.80672	2.33339	1.86253	1.15331	1.34546	1.13513	1.48607	1.70144	4.39922	3.73562	1.84848	1.77831
Split090	49.979	4.64603	6.1886	5.2893	126.255	210.961	17.9383	76.02	103.352	35.5745	136.324	0.66636	1.06652	2.75949	0.690331	6.1924	55.5376	1.61928	34.691	4.27066	6.03947	2.83121	1.25734	1.38881	0.934354	0.239797	0.580765	2.10376	3.65638	15.3882	31.1826	1.49068	1.77607	1.21394	45.314	11.0189	5.01607	1.60245	1.49462	0.970803	4.48655	3.73336	2.92901	3.429	8.54612	3.40038	4.08128	6.57008	0.0864729	0.107074	1.71515	9.48681	10.3097	2.7923	0.138801	0.447608	4.33768	4.2418	0.431106	0.150205	2.01138	2.20008	12.5692	188.76	1.70344	9.20198	3.14398	1.56055	3.46141	0	0	0	0	0	7.07988	2.55291	8.73254	2.76311	3.00833	1.74509	1.83652	1.7374	1.21306	1.20128	1.51096	1.75951	3.88016	4.36594	1.99827	1.7453
Split091	56.338	5.75598	7.39058	6.37035	125.324	184.491	15.8686	92.901	111.674	43.7926	128.78	0.78668	1.32045	5.70572	1.00814	12.3851	50.087	1.48377	19.8892	3.839	8.21592	2.69292	1.22256	1.6129	1.14489	0.46336	0.629275	2.52882	6.37855	14.3307	31.6022	1.84652	1.82809	1.86756	39.3071	12.2833	4.72224	2.18326	1.84881	1.34432	4.91037	3.70695	2.20281	4.89531	11.8189	2.97139	4.28656	7.22093	0.0700564	0.162291	0.926534	6.97758	10.6475	2.56879	0.0999256	0.341931	5.55838	4.78726	0.331373	0.019461	1.76623	2.19199	10.1327	188.809	1.70214	10.8251	2.89398	1.63589	3.4618	0	0	0	0	0	6.59686	3.29391	10.7789	2.84336	2.96855	1.86197	2.39402	1.49853	1.6008	1.36642	1.85657	1.56031	4.19509	3.72724	2.14755	2.31245
Split092	46.9078	3.75808	6.10829	6.42008	109.776	236.646	16.1619	84.2871	94.2552	38.9073	136.941	0.61036	1.7972	3.25076	0.891218	8.12044	50.3187	1.87917	26.3203	3.83697	6.83144	2.98384	1.37125	1.50236	0.988331	0.266304	0.51417	2.51379	7.70721	13.788	29.9551	2.07677	2.09577	1.49521	57.8918	13.0383	3.8729	1.81172	1.54275	1.0118	4.99179	3.29807	1.99955	5.03159	8.69763	3.01886	3.60409	6.03375	0.119937	0.187275	1.07925	11.8934	16.9287	2.63486	0.149708	0.180141	3.30037	3.76417	0.368545	0.325888	1.89721	3.40468	6.68458	168.636	1.46068	9.22808	3.16765	1.59496	4.168	0	0	0	0	0	5.0318	4.5381	10.5495	2.50794	2.59924	2.27388	1.75008	1.43247	1.25151	1.19349	1.53566	1.62596	4.73524	4.49058	2.28001	1.81487
Split093	42.7133	6.09771	6.48317	7.73118	117.85	233.671	15.223	77.1001	89.4166	31.6935	144.561	0.711455	1.36908	2.83382	0.830196	13.9102	49.7948	1.80771	26.2053	4.07869	8.10149	3.95367	1.35583	1.5408	0.919067	0.349495	0.781067	2.69033	5.89492	17.0325	30.0001	1.79621	2.0411	1.82626	39.2316	12.4439	4.16505	2.18816	2.04538	1.36696	4.11247	3.55246	2.57191	4.25462	10.9942	2.76125	4.02686	8.5578	0.129672	0.0997083	1.60983	11.8623	20.8882	2.33253	0.111767	0.43999	3.89557	5.81286	0.39946	0.0731619	2.23569	2.56037	8.67826	179.753	1.75913	11.6378	2.57977	1.50467	5.10006	0	0	0	0	0	5.22738	2.39038	6.32586	2.73476	2.6052	2.04322	2.26629	1.48879	1.44847	1.30717	1.78922	1.65728	3.58078	3.43911	2.54783	1.98372
Split094	48.9832	4.01095	6.68965	5.95253	112.918	190.695	13.6239	97.7524	95.4756	33.2324	152.826	0.687595	1.21633	2.68951	1.13795	4.9316	42.6991	1.71592	36.2534	5.35122	6.76371	3.23602	1.51565	1.39617	0.92895	0.314316	0.657819	2.66077	3.19361	18.4171	37.9582	1.67336	1.88327	1.35283	46.8682	14.6898	4.74807	2.25042	2.08457	0.954458	3.93867	3.8229	2.31099	4.6228	10.2418	2.82531	4.02237	6.03646	0.0941301	0.110374	1.40526	7.77695	12.504	2.25925	0.0697393	0.426206	4.63274	4.01385	0.344037	0.719423	1.73562	2.70049	10.2104	191.194	1.90817	6.54506	3.76127	1.8506	5.31743	0	0	0	0	0	7.87913	4.13058	4.90425	2.63169	2.69123	2.44316	2.35238	1.52568	1.79472	1.54409	1.66443	2.1738	3.14329	3.37583	2.71846	2.06795
Split095	53.0794	3.9559	5.52944	6.01845	115.959	243.654	21.1122	71.6547	94.6708	36.1627	139.023	0.733116	1.51727	1.18136	0.715047	4.42099	50.3215	1.50529	35.4205	5.64062	5.21404	2.77431	1.09774	1.39243	0.953218	0.602614	0.840601	2.44617	5.14302	10.2971	40.0815	1.88633	1.72697	1.49856	54.2579	12.4927	4.12192	1.77041	1.48893	1.21316	4.19016	3.41092	2.57721	3.75081	9.41381	2.6451	3.85842	7.72773	0.0977965	0.090713	0.743161	9.36554	17.0995	2.97367	0.143204	0.460047	3.64729	4.49652	0.288511	0.389983	1.72752	2.64995	8.53388	158.927	1.61157	12.3689	3.63251	1.59793	3.55702	0	0	0	0	0	6.69232	2.72322	8.20532	2.61942	3.6737	2.11342	2.26676	1.41558	1.64488	1.47447	1.69359	1.61178	2.96219	2.98031	1.81789	1.49935
Split096	53.6884	5.23845	7.69589	7.25389	111.489	218.121	22.154	98.3255	75.4581	37.4542	148.532	1.11043	1.57612	2.17802	0.712626	10.8446	50.0111	1.43928	31.6744	4.01352	8.1816	3.59615	1.2051	1.19199	0.904622	0.406671	0.438385	2.02627	4.18852	14.4232	42.4122	1.66922	2.04692	1.61705	36.9516	11.9334	4.0899	1.68651	1.57711	0.756717	3.52613	2.91903	2.56877	3.17074	9.97624	3.98689	3.96659	7.00657	0.10165	0.149485	0.757977	4.90142	13.388	1.68621	0.109358	0.379725	1.79273	4.83363	0.278054	0.438952	1.30237	2.78859	12.3617	176.597	2.07416	12.2139	3.46243	1.37986	4.65013	0	0	0	0	0	5.28996	3.30623	7.15831	2.80517	2.92599	2.09263	2.35941	1.3021	1.34881	1.27305	1.76128	1.25874	2.9585	2.78132	1.60959	1.75606
Split097	51.4389	4.55936	5.88842	5.67328	124.785	247.806	17.1651	83.6008	88.2792	29.7205	133.695	0.692877	1.17128	3.01666	1.09776	8.84822	45.9525	1.80593	36.4359	4.6324	7.74607	3.2542	1.64516	1.72039	0.986817	0.455249	0.522182	2.35366	5.89247	11.0947	39.0907	1.83643	1.61986	1.84453	33.1405	12.5077	5.17685	1.97844	1.87051	1.17408	5.33645	3.58835	2.61641	3.87954	10.5961	2.27603	4.36932	8.79281	0.131065	0.15459	1.5118	9.23361	10.9748	2.81354	0.148457	0.38735	5.99355	5.649	0.45199	0.373223	1.84848	3.00134	12.0397	168.824	1.97431	9.41636	3.93768	1.69055	3.78123	0	0	0	0	0	6.62278	3.6052	5.09186	6.14584	3.48804	2.30875	2.24446	1.45926	1.57715	1.32559	2.02848	1.68643	4.41909	3.9993	1.9702	1.90146
Split098	53.008	4.01237	5.04664	5.65981	107.572	228.584	10.9225	80.6	106.568	29.7508	160.126	0.669125	1.15008	4.38296	1.12421	5.98957	43.6404	2.4306	19.0777	4.18016	7.00032	3.75066	1.2417	1.25983	0.995947	0.322347	0.386567	2.09515	5.7903	16.0697	37.033	1.18306	1.49512	1.3208	40.0081	14.0563	3.54778	2.20189	1.85342	0.990767	3.11877	4.22017	1.88188	4.70428	12.1062	2.18723	3.81373	8.98697	0.154868	0.0798372	0.562628	12.2653	20.0424	2.15292	0.0915152	0.553638	3.38093	4.30159	0.331094	0.697622	1.60109	3.85374	13.8664	169.368	1.76323	8.70001	3.74457	1.51539	5.4684	0	0	0	0	0	6.71277	2.8073	12.341	3.09816	2.71125	1.68661	2.10124	1.23236	1.68532	1.21451	1.71519	1.52288	3.02911	3.37827	1.82649	1.86619
Split099	54.8938	4.15586	7.19544	4.48741	117.337	223.603	20.4254	92.1154	89.2036	31.0713	138.476	0.588364	1.41891	3.30989	1.05699	6.64688	56.532	1.73392	18.7698	4.60973	5.76353	2.37657	1.06054	1.15276	0.837634	0.327662	0.504044	2.43669	4.41363	14.4018	37.3108	1.88723	2.06352	1.78118	49.6395	11.7447	4.94138	1.57983	1.68044	1.35837	4.88375	3.57413	2.17013	3.18293	9.25996	2.24387	4.06605	5.46142	0.0601679	0.138429	1.7494	2.79714	11.9234	1.52474	0.084792	0.559346	4.82743	3.69224	0.839399	0.0536584	2.13272	3.26005	10.9547	195.296	1.52701	6.95451	4.71499	1.70958	4.31737	0	0	0	0	0	5.55225	3.72582	5.37751	4.56402	3.10261	2.43295	2.32728	1.62318	1.11508	0.863687	1.57128	1.5106	3.74618	3.18806	2.48111	2.18737
Split100	63.2504	4.84101	5.74243	7.80234	118.866	219.878	15.5201	79.3121	89.0569	38.3566	138.243	0.717698	0.757493	4.8031	1.19089	9.96577	55.6746	2.00218	25.1532	4.61716	7.564	3.18079	1.25195	1.32588	0.948119	0.349395	0.709909	2.23351	4.2016	14.1179	32.6299	1.98661	1.85228	1.87827	50.8368	13.1029	4.38478	2.06488	1.73851	0.793979	4.15245	4.22647	1.98587	3.02351	8.62183	2.93154	4.02612	8.41263	0.0646587	0.123116	0.995077	10.0981	14.6709	2.40346	0.0910304	0.415078	3.24958	5.47059	0.225328	0.338032	1.75845	2.70345	8.10245	177.438	2.0106	6.94116	3.06254	1.58846	3.4096	0	0	0	0	0	5.85175	1.54893	6.89299	4.57529	2.9735	2.29987	2.41132	1.4671	1.57363	1.21414	1.63005	1.87933	3.30484	3.65225	1.97933	1.76824

### Sheet: RF Predictions
Run	test.result.1	test.result.1	test.result.1	Human Consens	Split001	Split002	Split003	Split004	Split005	Split006	Split007	Split008	Split009	Split010	Split011	Split012	Split013	Split014	Split015	Split016	Split017	Split018	Split019	Split020	Split021	Split022	Split023	Split024	Split025	Split026	Split027	Split028	Split029	Split030	Split031	Split032	Split033	Split034	Split035	Split036	Split037	Split038	Split039	Split040	Split041	Split042	Split043	Split044	Split045	Split046	Split047	Split048	Split049	Split050	Split051	Split052	Split053	Split054	Split055	Split056	Split057	Split058	Split059	Split060	Split061	Split062	Split063	Split064	Split065	Split066	Split067	Split068	Split069	Split070	Split071	Split072	Split073	Split074	Split075	Split076	Split077	Split078	Split079	Split080	Split081	Split082	Split083	Split084	Split085	Split086	Split087	Split088	Split089	Split090	Split091	Split092	Split093	Split094	Split095	Split096	Split097	Split098	Split099	Split100
batsch1.1	y	y	y	y	y	y							y											y											y						y								y						y	y	y					y													y				y		y	y		y												y	y		y		y
batsch1.2	y	y	y	y	y				y							y				y				y			y	y		y													y	y	y									y		y							y		y					y												y						y										y		y
batsch1.3	y	y	y	y							y				y								y		y		y					y	y							y												y								y					y			y		y			y						y					y							y						y					y
batsch1.4	y	y	y	y					y	y				y			y		y		y								y													y	y						y						y																				y			y		y	y						y								y	y		y		y
batsch1.5	y	y	y	y		y	y	y			y					y										y			y						y		y				y							y				y								y									y	y					y	y								y							y						y			y	y
batsch1.6	y	y	y	y		y				y				y		y						y																		y										y							y											y			y							y							y					y
batsch1.7	y	y	y	y		y	y			y					y			y	y	y										y	y			y				y				y											y	y	y											y	y		y	y	y					y		y														y			y			y	y
batsch1.8	y	y	y	y															y	y											y										y	y	y				y				y				y					y																y						y				y	y														y
batsch1.9	y	y	y	y									y				y			y		y		y						y							y		y					y													y	y		y															y	y												y				y			y									y
batsch1.10	y	y	y	y			y		y						y								y								y													y									y		y	y			y			y					y	y			y		y		y	y				y			y						y	y						y			y	y
batsch1.11	y	y	y	y			y	y														y	y		y				y		y	y		y			y					y			y			y											y		y	y		y		y	y												y																	y			y
batsch1.12	y	y	y	y									y					y	y		y		y	y									y			y	y													y					y	y			y							y						y		y				y	y			y	y				y				y
batsch1.13	y	y	y	y						y						y		y						y					y		y	y		y		y	y			y			y					y								y																	y										y						y														y
batsch1.14	y	y	y	y															y	y							y							y										y			y					y										y		y						y		y				y									y	y				y	y	y		y						y		y		y
batsch1.15	y	y	y	y					y	y			y																						y						y						y		y													y		y										y	y		y	y							y	y		y				y								y
batsch3.1	y	y	y	y																					y				y		y				y		y	y	y													y						y					y					y									y					y	y						y											y	y
batsch3.2	y	y	y	y			y		y						y			y			y						y	y				y								y	y				y				y															y										y			y											y			y		y								y		y
batsch3.3	y	y	y	y	y													y													y	y			y		y					y	y									y																y														y	y	y	y	y											y				y	y
batsch3.4	y	y	y	y		y			y									y												y					y					y										y																											y			y	y		y	y		y			y	y		y									y
batsch3.5	y	y	y	y	y	y											y							y			y								y							y	y						y											y						y	y					y				y								y				y	y		y						y		y
batsch3.6	y	y	y	y	y									y	y	y				y					y			y		y			y											y			y			y			y		y	y							y		y		y										y		y					y							y										y
batsch3.7	y	y	y	y					y	y	y					y	y		y	y							y		y	y	y					y																				y												y														y									y	y						y			y	y
batsch3.8	y	y	y	y																											y	y	y								y			y	y			y									y						y					y		y	y														y					y					y		y			y
batsch3.9	y	y	y	y	y					y															y	y			y							y								y			y		y											y											y				y		y	y					y						y			y		y										y
batsch3.10	y	y	y	y			y						y	y									y								y					y		y				y									y															y								y					y			y			y		y							y		y			y
batsch3.11	y	y	y	y			y		y											y							y								y								y	y					y			y	y	y					y											y								y				y		y								y			y
batsch3.12	y	y	y	y														y	y			y		y		y					y				y			y		y		y	y								y	y														y					y							y			y		y			y				y	y						y		y
batsch3.13	y	y	y	y				y							y										y														y	y	y					y													y											y		y	y	y								y			y							y							y
batsch3.14	y	y	y	y											y	y		y			y		y		y		y				y					y	y		y		y		y					y					y		y	y			y						y								y	y												y					y							y
batsch3.15	y	y	y	y	y				y		y									y							y		y				y	y			y				y										y	y					y				y							y				y			y		y				y			y	y									y				y				y
maro1.1	n	n	n	n	n																										n							n			n				n				n				n																	n						n							n					n						n				n				n	n
maro1.2	n	n	n	n			n		n	n				n		n	n	n					n				n	n		n						n													n				n							n				n											n																			n									n
maro1.3	n	n	n	n	n				n	n										n																n			n											n	n				n	n				n			n	n											n	n				n				n																	n
maro1.4	n	n	n	n		n	n						n	n				n			n		n										n									n					n													n						n						n					n						n			n	n	n	n										n			n		n
maro1.5	n	n	n	n		n							n																		n			n				n			n							n						n				n							n						n	n												n	n														n
maro1.6	n	n	n	n												n				n					n												n			n				n			n					n					n					n			n			n				n	n														n								n								n	n
maro1.7	n	n	n	n		n	n											n			n				n									n				n		n			n						n			n			n								n											n									n						n	n			n		n						n
maro1.8	n	n	n	n					n	n	n																		n	n							n					n				n		n				n														n				n				n								n			n
maro1.9	n	n	n	n			n			n			n			n											n	n														n	n		n									n			n		n		n			n							n	n	n	n		n										n					n					n			n		n			n
maro1.10	n	n	n	n				n											n																	n	n										n			n						n				n							n	n				n		n				n				n	n	n		n				n		n	n
maro1.11	y	y	y	y																	y	y			y													y		y	y		y						y		y	y		y	y				y	y					y				y				y							y	y		y					y					y						y
maro1.12	n	n	n	n															n								n	n									n			n																					n				n					n	n	n					n					n		n		n								n				n			n	n
maro1.13	n	n	n	n	n	n										n		n				n										n											n								n																		n					n	n	n										n					n							n				n		n
maro1.14	n	n	n	n					n		n				n				n				n									n									n				n											n				n	n	n					n						n	n									n	n		n					n											n	n
maro1.15	n	n	n	n							n	n							n		n	n											n				n				n									n				n				n		n		n					n		n					n			n	n	n									n	n					n						n				n
maro1.16	n	n	n	n						n		n		n				n	n	n	n	n	n							n			n	n		n										n												n				n		n		n	n																					n						n										n
maro1.17	n	n	n	n						n	n					n								n	n	n						n						n		n		n		n		n					n					n			n		n								n		n							n			n		n	n					n									n	n
maro1.18	a	y	a	a		y			y														y	y			y		y					y		y	y		y							y																y																					y		y		y	y		y			y	y	y	y
maro1.19	n	n	n	n							n	n				n	n		n	n	n	n						n		n																												n		n					n						n													n					n							n			n	n	n		n
maro1.20	n	y	a	a						y	a	y					y				y	y				a			y					y																y														a				y									y		a			a												a	a
maro1.21	n	n	n	n							n			n					n		n							n			n				n									n	n			n											n					n									n											n					n									n					n
maro1.22	n	n	n	n			n		n					n				n									n			n					n							n	n			n		n	n		n			n					n								n		n		n	n					n													n	n		n
maro1.23	n	n	n	n				n					n	n	n		n		n						n					n				n													n		n		n			n			n		n							n			n				n			n										n	n				n
maro1.24	n	n	n	n		n							n		n																															n	n	n	n		n	n			n									n										n	n			n	n			n									n						n		n		n
maro1.25	n	n	n	n				n							n		n	n			n	n						n																		n																n	n						n							n			n					n				n							n	n
maro1.26	n	n	n	n						n														n			n		n		n															n														n		n							n																		n			n								n			n
maro1.27	n	n	n	n	n		n				n		n		n	n	n					n		n		n	n		n	n	n											n					n		n	n					n		n							n			n		n												n		n										n							n
maro1.28	n	n	n	n		n		n										n			n	n	n		n			n			n							n					n	n	n								n						n						n									n			n		n								n															n
maro1.29	n	n	n	n	n					n		n				n															n			n							n				n					n										n			n				n			n				n					n								n
maro1.30	n	n	n	n									n			n				n	n					n					n				n						n				n	n						n			n			n				n								n									n		n						n					n	n					n						n
maro1.31	n	n	n	n		n				n													n											n	n				n																			n																	n			n					n							n														n
maro1.32	y	y	y	y		y				y				y				y									y					y						y		y				y					y		y								y		y								y						y	y							y	y							y	y			y			y			y		y
maro1.33	n	n	n	n		n						n		n					n			n						n			n		n								n	n											n	n		n					n		n					n		n						n											n							n			n					n
maro1.34	n	n	n	n									n		n							n						n		n												n				n						n	n				n			n			n		n				n	n		n			n	n			n						n					n		n				n					n
maro1.35	n	n	n	n	n						n			n		n															n			n									n												n	n			n						n		n		n							n		n				n					n		n	n							n
maro1.36	n	n	n	n						n	n	n															n			n												n																																							n
maro1.37	n	n	n	n		n	n										n				n													n							n	n			n				n													n														n					n						n				n	n			n				n	n				n
maro1.38	n	n	n	n												n				n	n			n																			n		n		n			n								n				n																		n										n				n		n
maro1.39	n	n	n	n									n			n				n			n													n											n	n	n			n									n									n								n						n				n		n					n
maro1.40	n	n	n	n								n		n		n									n	n		n	n					n										n			n	n				n		n		n												n			n		n	n					n	n		n			n					n	n						n				n		n	n
maro1.41	n	n	n	n	n						n																		n					n	n		n			n		n	n	n	n		n		n			n									n				n	n		n							n										n	n		n							n			n	n
maro1.42	y	y	y	y																		y	y	y	y									y				y		y				y	y				y		y					y		y		y					y			y	y					y														y		y									y	y
maro1.43	n	n	n	n	n	n															n				n					n	n							n			n				n									n					n																			n				n					n	n							n		n	n
maro1.44	n	n	n	n	n			n				n	n						n							n																	n	n	n					n				n	n				n		n							n	n					n								n		n	n					n			n					n			n			n
maro1.45	n	n	n	n							n						n	n			n		n						n										n			n						n	n							n	n										n		n										n				n	n					n								n	n
maro1.46	n	n	n	n				n	n		n			n		n					n							n											n													n				n												n			n			n	n				n									n	n		n	n		n
maro1.47	n	n	n	n							n			n									n					n				n				n												n		n		n	n														n			n																			n	n		n										n
maro1.48	n	n	n	n								n			n	n				n			n						n		n											n					n				n							n			n		n										n								n															n
maro1.49	n	n	n	n	n			n				n		n		n					n								n	n				n				n	n							n	n	n				n				n	n																										n		n				n			n							n					n
maro1.50	n	n	n	n				n					n															n	n		n							n														n	n							n		n							n								n											n					n		n				n					n
maro1.51	n	n	n	n							n													n				n			n							n				n								n		n				n		n					n															n									n				n			n		n
maro1.52	n	n	n	n					n		n	n							n						n	n					n						n	n				n							n															n						n		n															n	n	n		n		n			n		n
maro1.53	n	n	n	n						n			n					n						n			n						n					n		n						n	n																			n	n							n						n																							n
maro1.54	n	n	n	n				n	n											n				n			n			n				n		n		n							n		n								n																																				n						n						n
maro1.55	n	n	n	n	n													n																n	n				n				n											n	n								n														n														n		n										n
maro1.56	n	n	n	n													n					n				n			n	n		n				n					n					n										n												n														n	n		n				n	n		n										n
maro1.57	n	n	n	n					n		n	n		n				n				n		n				n		n	n					n		n	n				n							n		n											n	n			n					n						n	n				n	n		n							n									n
maro1.58	n	n	n	n			n			n			n		n				n	n	n	n								n					n	n	n			n						n										n							n					n	n			n								n							n				n			n		n	n	n				n		n
maro1.59	y	y	y	y							y		y								y		y			y			y								y		y	y																					y							y												y									y	y					y									y
maro1.60	n	n	n	n										n		n	n	n				n	n			n				n					n						n				n	n																n				n		n											n					n		n		n							n					n
maro1.61	n	n	n	n		n			n					n					n			n							n									n					n								n		n			n										n	n				n		n					n				n	n	n	n																	n		n
maro1.62	n	n	n	n				n												n										n			n	n				n						n				n				n							n					n			n		n	n		n		n	n			n		n		n						n			n		n			n
maro1.63	n	n	n	n														n					n									n							n					n		n	n										n												n	n				n																	n										n
maro1.64	n	n	n	n							n				n				n				n																												n				n		n										n										n	n											n		n		n		n									n
maro1.65	n	n	n	n	n		n	n	n														n			n				n		n																						n											n			n								n					n			n									n		n		n	n	n
maro1.66	n	n	n	n	n	n				n	n													n				n							n	n		n			n	n				n						n								n												n			n	n	n						n					n			n					n			n	n
maro1.67	n	n	n	n		n	n		n											n											n					n	n			n			n				n			n	n										n		n				n	n				n						n			n				n	n									n			n
maro1.68	y	y	y	y					y																												y	y	y	y			y		y			y															y	y	y			y						y	y		y				y				y							a												y
maro1.69	n	n	n	n											n							n		n								n			n				n	n	n				n								n	n	n													n							n	n		n								n	n				n		n				n
maro1.70	n	n	n	n				n												n	n				n	n				n						n		n													n						n											n								n						n				n			n									n		n		n
maro1.71	n	n	n	n		n					n		n				n																						n			n		n													n				n	n						n			n		n								n									n							n					n		n
maro1.72	n	n	n	n		n					n	n																					n						n	n																				n			n	n								n			n	n	n					n	n						n			n	n									n
maro1.73	n	n	n	n				n							n						n														n		n						n																	n				n	n	n		n												n			n	n				n								n
maro1.74	n	n	n	n		n				n							n				n	n					n																			n										n			n				n		n			n										n			n	n								n		n		n		n			n	n	n
maro1.75	n	n	n	n					n											n	n	n												n								n							n						n				n				n							n						n																			n						n
maro1.76	n	n	n	n		n	n			n												n				n								n			n	n			n									n						n				n						n																							n						n		n	n
maro1.77	n	n	n	n		n		n								n					n					n								n												n							n		n					n											n	n					n			n	n					n		n										n					n
maro1.78	n	n	n	n				n	n																																		n																			n			n		n				n												n														n							n
maro1.79	n	n	n	n				n											n											n			n						n		n			n					n					n	n									n	n	n					n																			n					n							n	n
maro1.80	a	y	y	y			y					y										y			y																	y	y		y		y			y					y					y								y							y	y			y			y				y								y		y			y
maro1.81	n	n	n	n		n			n							n							n	n		n					n			n			n							n			n														n			n		n	n				n		n							n							n				n		n		n		n				n	n		n
maro1.82	n	n	n	n									n						n			n			n		n	n												n									n										n																n		n										n	n					n								n			n
maro1.83	n	n	n	n			n																n			n			n											n							n					n				n			n								n	n	n					n	n			n	n													n		n	n	n			n
maro1.84	n	n	n	n											n				n								n			n	n										n					n						n				n		n		n								n			n									n									n									n
maro1.85	n	n	n	n					n				n			n			n						n				n	n							n		n		n		n		n					n										n			n					n		n										n											n									n	n	n
maro1.86	n	n	n	n			n		n	n						n			n		n			n		n								n	n				n					n			n		n	n				n		n					n	n	n				n										n	n		n								n					n	n	n
maro1.87	n	n	n	n	n			n			n					n				n	n	n			n		n	n									n	n								n				n				n	n		n	n	n	n																																n	n	n										n
maro1.88	n	n	n	n											n									n			n												n		n			n					n			n																n			n	n			n				n				n								n				n			n			n
maro1.89	n	n	n	n	n	n			n										n	n	n								n		n																				n	n			n	n									n	n	n	n		n					n					n	n										n									n
maro1.90	y	y	y	y		y				y	y			y							y	y											y				y	y	y					y	y	y			y	y						y																			y	y	y							y					y
maro1.91	n	n	n	n		n	n															n									n															n			n	n										n								n			n	n	n														n				n	n											n
maro1.92	n	n	n	n				n	n		n									n			n		n	n	n				n		n	n	n		n																		n	n										n		n						n									n					n			n	n	n									n		n
maro1.93	n	n	n	n	n			n	n	n	n				n		n				n												n				n											n			n							n																							n									n				n	n		n						n
maro1.94	n	n	n	n					n							n				n				n				n						n	n			n	n	n			n	n					n			n						n			n	n						n					n		n								n				n							n				n	n			n
maro1.95	n	n	n	n		n					n	n		n	n				n					n														n											n							n					n									n					n										n			n	n													n
maro1.96	n	n	n	n									n			n											n		n			n			n		n											n			n	n	n					n			n		n				n		n						n													n							n			n
maro1.97	n	n	n	n													n	n			n								n		n													n											n	n					n			n															n	n		n						n						n					n	n
maro1.98	n	n	n	n								n			n			n	n			n		n			n			n									n		n					n						n				n				n					n				n	n	n									n		n	n					n																n
maro1.99	n	n	n	n			n									n		n		n		n			n		n								n													n								n				n		n																				n	n										n					n				n	n
maro1.100	n	n	n	n				n				n										n				n								n		n												n	n									n				n							n						n	n										n			n								n			n	n
maro1.101	n	n	n	n			n	n							n									n									n									n	n						n	n								n							n								n															n	n		n	n			n					n
maro1.102	n	n	n	n		n		n						n				n			n		n	n	n		n	n		n		n	n																		n																				n	n										n	n						n					n					n					n
maro1.103	n	n	n	n				n			n																	n							n		n									n				n					n					n	n										n																			n			n					n	n			n
maro1.104	n	n	n	n											n				n	n		n				n				n										n						n					n				n										n			n				n																	n				n									n		n
maro1.105	n	n	n	n										n	n					n														n				n		n		n		n					n	n		n																		n	n					n	n						n	n					n															n
maro1.106	n	n	n	n	n					n	n							n		n						n							n		n				n						n	n									n	n			n							n							n						n		n	n		n		n								n								n
maro1.107	y	y	y	y				y						y			y							y				y																		y	y												y									y	y					y					y		y	y	y		y		y								y								y	y
maro1.108	n	n	n	n										n									n	n		n								n			n	n							n					n				n					n		n				n		n					n				n				n										n													n
maro1.109	n	n	n	n												n	n			n			n						n					n				n				n									n		n						n							n			n	n		n			n		n			n			n				n													n				n
maro1.110	n	n	n	n			n	n			n			n	n							n									n		n										n														n		n			n						n							n	n	n					n							n	n						n							n
maro1.111	n	n	n	n						n					n			n									n								n					n											n	n	n							n					n					n									n	n									n			n											n
maro1.112	n	n	n	n																				n								n	n																n									n		n									n		n		n			n						n			n					n		n	n					n		n	n
maro1.113	n	n	n	n						n									n		n	n							n					n					n							n		n		n		n	n			n				n				n				n		n					n		n																						n
maro1.114	n	n	n	n								n					n				n	n			n			n					n			n					n								n	n				n			n	n								n		n			n				n		n	n									n		n									n				n
maro1.115	n	n	n	n	n																		n								n	n					n	n	n		n			n				n			n			n								n			n	n																				n		n		n		n						n	n	n			n
maro1.116	a	y	y	y					y				y			y		y							y			y			y				y			y		y						y	y					y						y				y											y						y						y			y					y		y
maro1.117	n	n	n	n												n				n	n	n		n										n		n						n																n																		n		n						n	n							n				n				n		n
maro1.118	n	n	n	n						n							n																n											n	n																								n							n				n					n	n					n		n		n		n					n		n
maro1.119	n	y	n	n							n		n				n	n																n				n									n			n									n						n									n		n		n							n						n													n
maro1.120	n	n	n	n					n	n			n	n				n				n			n						n														n					n						n				n				n				n		n				n	n		n			n			n									n		n									n
maro1.121	n	n	n	n								n								n					n			n		n			n							n				n				n	n				n		n						n		n									n	n			n					n		n	n								n			n		n
maro1.122	n	n	n	n												n	n			n			n	n						n			n						n	n																		n				n					n				n								n						n				n			n
maro1.123	n	n	n	n			n	n	n														n				n	n	n									n	n			n	n														n			n														n			n								n					n			n						n					n
maro1.124	n	n	n	n		n		n							n											n										n	n	n				n		n	n																n											n		n	n		n		n							n	n						n		n			n		n
maro1.125	n	n	n	n	n		n			n			n				n																		n		n			n			n								n		n		n	n								n						n											n				n					n														n
maro1.126	n	y	n	n	n					n																																							n			n	n	n	n			n	n				n			n				n						n		n	n								n			n		n	n	n	n								n
maro1.127	n	n	n	n							n			n				n								n	n				n	n				n							n	n																				n						n	n							n					n						n				n		n			n						n
maro1.128	y	y	y	y			y		y			y	y	y					y								y																y					y					y																	y											y		y		y			y	y					y					y	y	y	y
maro1.129	n	n	n	n		n		n								n			n				n	n									n	n															n						n				n		n	n					n	n			n							n					n	n		n				n		n	n			n		n		n	n		n
maro1.130	n	n	n	n			n					n					n																n					n														n								n	n				n												n		n				n		n	n					n											n	n
maro1.131	n	n	n	n			n												n							n		n	n			n							n					n											n		n						n			n						n						n		n	n	n	n		n				n				n	n				n					n
maro1.132	n	n	n	n									n					n		n																																	n				n			n						n	n	n						n												n		n			n				n	n				n				n
maro1.133	n	n	n	n																							n	n	n																							n					n										n		n															n				n	n					n		n	n	n
maro1.134	n	n	n	n									n													n	n									n			n			n			n					n						n				n				n				n															n						n											n
maro1.135	n	y	n	n					a				a															a			a																a						a		a	a	a				a				a		a																a				a					a	a								a
maro1.136	n	n	n	n												n														n			n									n				n	n		n			n				n			n		n												n								n							n	n						n
maro1.137	n	n	n	n		n	n						n																				n							n				n					n	n				n		n				n			n		n			n		n	n													n											n							n	n	n
maro1.138	y	y	y	y		y				y					y			y		y						y						y				y			y		y									y																					y	y		y							y		y			y	y											y		y	y		y
maro1.139	n	n	n	n				n				n	n	n			n					n	n			n			n				n					n											n		n														n			n	n						n																		n		n
maro1.140	n	y	n	n			n				n		n	n			n				n							n		n				n				n									n			n	n								n	n	n	n									n	n	n		n	n																						n				n
maro1.141	n	n	n	n	n		n										n		n														n								n																	n			n			n												n						n						n	n			n						n						n
maro1.142	n	n	n	n	n					n				n		n					n				n												n		n	n															n	n	n					n	n										n			n		n								n														n				n
maro1.143	n	n	n	n				n							n						n			n						n			n		n		n								n			n				n				n	n	n				n					n	n																n			n								n									n
maro1.144	n	n	n	n					n	n				n				n					n												n										n								n										n					n	n											n		n					n			n					n						n		n	n
maro1.145	n	n	n	n	n		n			n					n					n		n					n			n	n											n	n													n	n		n																	n	n						n			n									n			n	n				n
maro1.146	n	n	n	n								n	n								n	n													n	n					n		n						n		n						n							n								n					n				n				n				n	n	n						n				n			n
maro1.147	n	n	n	n																n														n									n		n	n	n					n	n				n				n					n					n	n			n			n	n		n																	n		n		n
maro1.148	n	n	n	n											n										n	n					n			n					n				n	n		n					n	n		n												n	n					n	n						n		n						n																	n
maro1.149	n	n	n	n								n			n					n			n						n		n													n	n					n																n					n		n													n											n		n		n			n
maro1.150	n	n	n	n		n				n					n						n		n				n				n			n	n	n					n			n	n						n				n				n								n		n		n			n		n						n								n									n			n		n
maro1.151	n	n	n	n					n				n						n			n		n		n	n	n		n			n					n			n									n														n		n			n	n											n	n												n	n		n	n	n					n
maro1.152	n	n	n	n						n	n	n					n				n	n	n		n		n	n			n			n										n		n			n		n		n						n														n				n												n				n
maro1.153	n	n	n	n				n										n		n														n	n						n			n		n												n			n			n	n							n				n		n												n			n						n
maro1.154	n	n	n	n	n	n		n					n						n		n	n				n			n	n						n						n				n	n				n			n														n				n	n										n										n		n
maro1.155	y	y	y	y		y											y						y							y							y		y		y																		y			y			y						y					y				y	y						y			y
maro1.156	n	n	n	n		n						n				n														n	n											n					n		n													n		n							n											n							n				n		n
maro1.157	n	n	n	n			n								n			n				n			n			n						n							n				n				n	n					n						n	n	n		n			n							n															n			n			n	n	n					n
maro1.158	n	n	n	n						n																	n			n										n					n	n							n					n		n	n	n					n	n					n	n			n	n								n										n								n
maro1.159	n	n	n	n	n			n		n				n							n					n													n	n			n	n	n			n		n		n		n								n																	n	n		n	n								n					n		n	n	n		n
maro1.160	n	n	n	n					n		n		n			n	n								n							n	n			n					n												n					n			n						n				n		n	n		n	n		n										n						n		n				n	n		n
maro1.161	n	n	n	n													n							n													n	n	n								n														n	n	n				n					n	n																				n		n					n
maro1.162	y	y	y	y							y		y		y							y	y		y	y			y			y						y											y				y	y		y						y				y			y					y			y		y	y					y			y		y								y
maro1.163	n	n	n	n	n	n		n						n														n					n		n					n						n					n			n		n	n	n					n		n							n		n									n										n									n
maro1.164	y	y	y	y				y							y	y							y					y				y											y	y	y				y						y			y				y							y	y	y																		y					y						y	y	y		y
maro1.165	n	n	n	n	n			n			n	n				n																n							n																			n		n		n	n				n	n				n	n	n									n				n	n	n			n					n							n
maro1.166	n	n	n	n		n			n									n			n									n		n	n	n			n				n					n	n		n		n	n													n																		n						n									n						n
maro1.167	n	n	n	n						n			n				n	n			n						n										n											n			n										n				n	n										n			n			n		n							n		n					n		n		n
maro1.168	n	n	n	n	n								n	n														n			n			n		n	n	n	n		n									n			n					n												n						n			n		n								n		n						n		n
maro1.169	n	n	n	n											n	n																	n		n				n		n	n		n	n		n		n	n	n	n		n	n			n																	n	n							n							n						n								n
maro1.170	n	n	n	n					n															n											n		n								n		n			n			n	n			n					n								n			n					n	n													n
maro1.171	n	n	n	n			n	n													n						n					n	n			n	n																			n				n															n								n							n			n	n			n
maro1.172	n	n	n	n		n																	n				n					n				n					n				n									n							n			n					n				n		n	n	n		n														n			n
maro1.173	n	n	n	n		n					n						n								n	n		n														n	n		n			n																										n				n											n				n	n		n
maro1.174	n	n	n	n	n			n	n		n	n							n					n					n	n												n					n							n	n	n			n			n			n							n		n											n		n					n	n
maro1.175	n	n	n	n	n					n								n	n										n			n	n			n	n	n											n		n				n										n												n			n		n									n								n
maro1.176	y	y	y	y					y										y	y	y	y			y			y					y	y					y	y		y				y					y			y		y			y	y				y							y											y		y					y			y					y					y		y
maro1.177	n	n	n	n			n									n				n						n										n												n		n	n									n			n				n			n								n			n	n	n	n			n			n	n	n		n		n		n					n
maro1.178	n	n	n	n			n	n		n			n						n					n											n					n	n				n	n		n					n			n	n		n			n	n								n					n		n		n					n			n														n
maro1.179	a	y	a	a	a	a	y		a			y									a		a		y		y															y			y											y											a																		a			a		y			a							a
maro1.180	n	n	n	n										n					n		n		n	n								n				n									n											n	n			n									n								n				n												n	n						n
maro1.181	n	n	n	n	n				n	n		n			n								n							n												n													n	n											n				n		n	n																		n							n		n
maro1.182	n	n	n	n		n	n	n						n		n									n	n			n						n	n			n				n			n		n		n			n		n		n						n					n							n			n			n					n		n			n									n	n
maro1.183	n	n	n	n																											n		n				n												n				n														n			n																n								n
maro1.184	n	n	n	n			n	n												n					n	n	n													n	n																					n								n			n		n		n	n				n	n										n	n		n	n		n
maro1.185	n	n	n	n					n	n		n	n				n	n	n	n						n		n					n		n	n				n					n				n	n													n					n											n				n				n	n		n					n								n	n
maro1.186	y	y	y	y										y													y			y			y												y						y	y										y		y					y		y			y							y							y		y					y	y				y			y
maro1.187	n	n	n	n				n													n	n																	n	n				n													n			n														n	n															n			n			n			n
maro1.188	n	n	n	n		n				n	n			n			n		n									n		n							n							n					n		n			n							n	n					n	n					n											n			n	n			n			n	n			n		n			n
maro1.189	n	n	n	n					n	n													n		n						n							n	n						n			n	n																n		n	n		n			n								n				n									n	n						n
maro1.190	n	n	n	n		n								n				n				n		n			n		n	n					n		n				n																							n	n						n	n								n	n			n	n					n	n			n		n	n	n	n
maro1.191	n	n	n	n												n				n	n							n								n								n						n					n	n	n											n				n				n		n		n	n									n					n						n
maro1.192	n	n	n	n			n							n				n	n	n				n				n	n				n		n				n								n			n		n				n	n			n																						n	n								n								n	n
maro1.193	n	y	n	n	n					n							n							n		n			n								n					n							a																	n	n										n		n	n										n	n	n		n
maro1.194	n	n	n	n										n							n			n	n							n			n							n				n									n			n												n													n	n														n
maro1.195	n	n	n	n					n					n		n					n	n	n													n					n								n		n						n							n				n											n												n				n							n
maro1.196	n	n	n	n			n		n					n	n			n						n																	n					n				n									n						n	n					n			n	n				n			n			n			n				n		n			n				n
maro1.197	n	n	n	n	n					n	n							n		n		n				n	n						n													n		n																n				n						n		n					n		n								n					n			n
maro1.198	n	n	n	n							n	n													n				n		n			n		n	n				n						n																				n				n					n			n												n		n			n			n	n				n
maro1.199	n	n	n	n			n	n	n	n													n				n	n										n		n		n			n					n		n				n											n			n		n				n						n												n		n
maro1.200	n	n	n	n	n		n									n						n																							n			n							n					n		n	n		n									n			n		n		n		n						n						n		n			n
maro1.201	n	n	n	n			n		n							n						n			n								n	n			n				n	n		n																n	n		n		n						n																						n		n
maro1.202	n	n	n	n		n		n		n								n										n			n						n			n		n		n										n					n	n				n		n											n			n																n		n		n	n		n
maro1.203	y	y	y	y											y		y		y				y	y							y		y								y						y														y		y						y									y										y									y				y		y
maro1.204	n	n	n	n								n						n	n							n										n						n				n	n						n								n										n					n						n				n	n	n		n				n			n				n
maro1.205	n	n	n	n		n							n				n				n							n			n	n		n		n			n	n				n							n					n			n			n	n				n				n						n				n						n	n		n											n
maro1.206	n	n	n	n	n								n							n		n			n							n	n		n		n			n					n				n		n	n			n				n		n	n		n													n									n				n		n
maro1.207	n	n	n	n						n			n	n				n		n			n					n																						n	n				n									n	n								n			n		n			n								n		n			n				n		n			n
maro1.208	n	n	n	n				n														n									n					n						n			n		n									n								n																					n	n	n									n								n
maro1.209	n	n	n	n			n	n					n						n		n		n				n											n					n					n			n		n																											n			n			n												n			n	n
maro1.210	y	y	y	y		y	y	y	y				y			y	y	y				y	y	y	y										y			y	y	y	y			y	y	y			y	y		y		y			y										y			y					y			y																				y	y				y
maro1.211	n	n	n	n				n			n				n															n				n						n		n						n		n									n								n	n		n	n		n	n			n	n	n	n										n											n		n
maro1.212	n	n	n	n		n		n				n				n	n						n		n							n			n												n							n		n										n					n			n										n	n									n		n					n		n
maro1.213	n	n	n	n		n				n		n											n		n				n										n		n				n					n		n												n			n																		n														n	n
maro1.214	n	n	n	n		n				n				n					n	n	n					n			n	n	n										n		n		n	n		n	n	n	n					n	n					n				n						n			n			n									n											n
maro1.215	n	n	n	n		n				n					n											n													n				n				n								n									n			n		n		n							n				n	n			n							n								n
maro1.216	n	n	n	n	n				n			n							n				n		n						n											n																													n										n			n		n	n					n
maro1.217	n	n	n	n					n	n					n					n				n		n		n							n											n										n		n										n			n						n			n			n		n																	n
maro1.218	n	n	n	n			n			n	n							n	n		n					n		n								n						n	n	n													n		n	n	n											n		n		n			n				n							n	n			n	n								n
maro1.219	n	n	n	n															n				n	n															n										n		n												n													n													n		n				n			n	n	n				n
maro1.220	n	n	n	n																n							n			n		n						n	n				n					n	n	n		n		n			n		n	n										n					n													n			n			n						n
maro1.221	n	n	n	n					n		n		n						n				n	n							n		n					n									n		n									n															n								n			n										n	n
maro1.222	n	n	n	n								n					n									n																					n			n															n										n	n				n					n			n			n				n		n	n		n	n	n	n
maro1.223	n	n	n	n			n								n												n					n			n														n			n			n																		n	n	n											n					n											n
maro1.224	a	y	y	y	y	a	y			y	y					y								y												y						y	a	a								y				a			y							y													y		a													a			y		y				a
maro1.225	n	n	n	n	n							n			n	n					n									n	n	n						n				n	n								n		n	n					n																			n
maro1.226	n	n	n	n	n	n				n																									n	n										n	n			n		n		n		n		n												n								n	n	n	n					n		n														n
maro1.227	n	n	n	n				n										n		n						n									n				n				n				n									n	n				n		n			n				n		n	n						n		n		n				n			n		n								n		n		n
maro1.228	n	n	n	n						n						n			n					n				n																														n			n					n			n	n	n		n							n			n									n								n
maro1.229	n	n	n	n				n										n		n						n										n			n				n	n													n							n		n																									n				n	n					n
maro1.230	n	n	n	n				n					n								n													n								n						n						n		n					n		n		n		n																				n		n			n				n				n
maro1.231	n	n	n	n								n	n			n								n				n	n						n						n					n				n				n			n						n																									n						n		n
maro1.232	n	n	n	n			n								n	n						n		n						n	n			n									n					n	n					n	n		n			n	n			n														n		n							n						n	n					n
maro1.233	n	n	n	n			n					n		n	n							n				n						n	n						n				n			n					n								n					n		n			n					n					n						n			n	n			n	n				n	n					n	n
maro1.234	y	y	y	y		y					y	y		y				y	y			y	y					y	y	y	y							y		y		y			y	y								y		y			y								y				y	y	y	y		y			y				y											y
maro1.235	n	n	n	n	n											n							n	n					n						n			n	n									n									n		n		n			n										n				n	n				n	n					n															n
maro1.236	n	n	n	n							n					n		n	n																												n																		n						n						n				n			n						n	n				n	n						n
maro1.237	n	n	n	n	n					n						n						n			n								n		n									n	n		n						n	n		n		n					n					n		n		n				n					n												n				n		n	n				n
maro1.238	n	n	n	n					n								n					n										n	n	n																			n	n					n			n	n	n	n										n		n				n					n	n								n				n
maro1.239	n	n	n	n			n											n											n							n		n	n	n		n		n	n						n		n	n	n							n				n				n	n				n								n						n		n				n						n
maro1.240	n	n	n	n		n		n	n	n		n	n			n		n		n	n							n					n					n								n			n								n			n	n						n					n																n		n		n						n						n
maro1.241	n	n	n	n					n		n												n					n	n								n	n		n				n											n		n					n					n			n								n	n	n		n																n	n	n	n
maro1.242	n	n	n	n	n									n		n				n			n				n							n			n		n		n				n																	n		n				n				n												n														n
maro1.243	n	n	n	n							n													n		n		n				n							n					n				n	n				n	n																								n				n	n	n			n					n			n			n
maro1.244	n	n	n	n														n					n		n									n				n									n												n				n		n		n		n	n									n									n							n						n
maro1.245	n	n	n	n				n										n			n	n							n	n		n																			n							n										n			n					n		n					n									n	n		n			n	n
maro1.246	n	n	n	n																													n					n				n								n			n								n		n						n			n								n		n												n				n
maro1.247	n	n	n	n			n				n				n		n				n		n										n							n			n		n	n			n		n		n	n	n								n												n					n																		n		n
maro1.248	n	n	n	n	n	n			n		n			n											n				n	n						n		n							n	n	n	n				n		n			n	n									n		n		n		n	n							n	n	n						n		n					n			n	n			n
maro1.249	n	n	n	n		n		n	n		n	n		n	n										n				n	n	n								n			n							n	n	n	n												n		n										n					n			n	n																			n
maro1.250	n	n	n	n					n					n	n														n			n	n			n						n	n										n							n	n								n	n	n	n	n										n									n			n		n
maro1.251	y	y	y	y			y						y						y				y		y					y				y	y		y							y																									y		y					y	y							y						y					y		y	y					y
maro1.252	n	n	n	n				n							n		n					n		n								n	n				n				n	n				n					n						n	n						n	n		n		n			n						n	n	n	n				n						n										n
maro1.253	n	n	n	n						n		n					n		n					n	n								n															n					n						n			n			n								n		n	n			n							n	n	n											n	n		n	n
maro1.254	n	n	n	n			n			n					n		n											n				n															n	n						n							n			n			n	n	n							n		n	n										n							n
maro1.255	n	n	n	n	n												n						n									n					n					n													n			n					n		n		n							n			n	n						n				n					n		n	n
maro1.256	n	n	n	n					n											n	n	n	n	n			n		n																	n																n				n								n					n		n		n						n	n	n									n
maro1.257	n	n	n	n													n		n										n								n		n						n	n															n					n					n		n			n					n						n		n
maro1.258	y	y	y	y			y		y	y		y			y		y					y	y					y	y		y						y						y						y			y		y											y			y																		y	y
maro1.259	n	n	n	n		n					n				n									n	n		n							n	n								n									n								n				n	n								n					n						n		n					n
maro1.260	y	y	y	y			y			y												y						y		y					y		y		y		y	y				y				y	y	y																				y	y				y				y	y				y			y						y		y						y
maro1.261	n	n	n	n			n	n			n			n			n													n					n		n							n										n												n		n	n			n			n					n					n								n	n						n			n	n
maro1.262	n	n	n	n	n													n										n					n				n		n														n	n						n			n	n		n	n										n														n						n			n				n
maro1.263	n	n	n	n	n			n	n		n					n		n					n							n								n		n			n	n	n											n					n					n					n			n									n			n				n				n
maro1.264	n	n	n	n				n	n	n					n									n			n								n					n												n									n	n	n	n				n									n	n			n				n																		n
maro1.265	n	n	n	n	n						n														n	n	n	n				n				n														n		n		n				n		n				n			n							n		n								n							n											n		n
maro1.266	n	n	n	n			n				n	n								n					n									n	n							n	n		n							n										n		n		n	n								n																		n	n				n			n	n
maro1.267	n	n	n	n	n				n				n				n											n									n	n							n		n					n							n						n			n	n	n			n				n						n	n							n		n	n
maro1.268	n	n	n	n	n					n												n									n	n	n			n				n	n		n				n												n					n			n								n																					n						n
maro1.269	n	n	n	n										n	n				n			n											n				n	n				n							n					n		n		n	n					n						n	n											n								n												n	n
maro1.270	n	n	n	n				n	n	n					n					n			n		n				n		n		n			n	n	n					n				n													n	n													n	n				n														n	n					n
maro1.271	n	n	n	n		n									n		n	n			n									n				n								n							n									n																		n			n						n						n								n	n				n
maro1.272	y	y	y	y		y							y																y		y		y					y									y	y									y						y				y		y																			y
maro1.273	n	n	n	n	n													n					n		n		n	n		n										n												n		n	n			n							n		n	n			n	n											n					n								n
maro1.274	n	n	n	n		n							n		n			n		n		n	n		n	n							n				n				n				n			n		n										n											n					n					n							n		n		n		n			n			n
maro1.275	a	y	a	a				y			y	y										y										y	y	y				y				y		y			y					y			y				y			y								y									y												y					y
maro1.276	n	n	n	n			n											n		n							n									n		n								n								n															n					n			n						n																				n
maro1.277	n	n	n	n	n	n	n										n			n			n				n					n						n						n		n						n					n						n	n							n																n											n
maro1.278	n	n	n	n		n									n					n													n			n				n			n		n							n				n	n	n			n			n										n					n	n				n	n
maro1.279	n	n	n	n				n	n			n													n																								n		n									n							n				n				n		n		n	n	n		n					n				n			n						n
maro1.280	n	n	n	n								n				n	n							n	n				n				n		n					n	n										n						n		n		n			n						n	n		n	n			n	n													n	n	n						n	n
maro1.281	n	n	n	n					n				n						n			n							n									n							n		n							n								n	n			n						n			n	n																n	n		n									n
maro1.282	y	y	y	y													y	y			y								y						y	y		y	y												y							y		y							y						y							y				y				y	y							y				y			y	y
maro1.283	n	n	n	n													n						n			n		n																		n	n		n				n				n												n									n																					n					n
maro1.284	n	n	n	n			n	n				n																																								n		n				n		n		n			n	n						n			n								n				n	n				n	n						n
maro1.285	n	n	n	n		n	n	n							n								n							n				n		n						n					n							n						n	n					n																								n								n	n		n
maro1.286	n	n	n	n		n							n	n	n		n																							n		n			n																				n		n	n							n									n				n						n
maro1.287	n	n	n	n		n		n				n												n																				n															n	n	n																		n							n		n								n								n
maro1.288	n	n	n	n			n	n		n							n									n		n			n			n													n	n						n		n										n											n		n		n	n								n								n
maro1.289	n	n	n	n							n		n				n									n				n			n					n					n	n						n	n					n	n		n														n					n		n				n	n			n	n				n	n						n	n
maro1.290	n	n	n	n														n									n						n		n	n				n							n			n																									n			n						n																		n		n
maro1.291	n	n	n	n	n								n				n						n	n					n										n		n	n			n			n		n													n	n	n			n		n	n				n											n							n			n
maro1.292	n	n	n	n		n													n																	n	n									n									n	n			n							n			n		n	n			n			n				n												n		n			n
maro1.293	n	n	n	n													n								n								n						n			n						n										n		n			n		n					n																							n			n	n						n
maro1.294	n	n	n	n		n			n	n	n			n						n		n		n		n	n		n		n			n	n															n							n				n	n										n	n		n																		n			n	n					n
maro1.295	n	n	n	n			n			n	n	n					n											n						n																n		n	n			n						n			n					n			n		n					n	n	n				n									n					n			n
maro1.296	n	n	n	n			n						n								n		n			n						n		n							n	n		n				n											n			n				n		n	n																		n				n						n						n	n
maro1.297	n	n	n	n					n						n						n					n	n											n	n				n						n					n																n		n			n		n				n												n			n	n			n
maro1.298	n	n	n	n	n			n	n											n									n					n	n	n				n		n		n				n					n										n									n												n	n								n				n						n
maro1.299	y	y	y	y			y		y		y									y	y											y		y										y			y								y											y			y												y	y							y								y	y	y	y	y			y
maro1.300	n	n	n	n						n		n			n	n												n							n			n				n	n						n															n			n			n	n							n				n				n				n								n						n
maro1.301	n	n	n	n					n		n		n		n		n				n		n																																n								n			n									n		n																					n			n
maro1.302	n	n	n	n				n							n				n				n				n																n													n	n															n																		n			n			n							n
maro1.303	n	n	n	n							n																				n									n	n							n			n			n			n			n	n						n	n		n		n	n							n			n					n		n				n			n		n					n
maro1.304	n	n	n	n					n				n			n		n		n												n		n										n	n	n			n					n												n		n															n												n		n	n				n
maro1.305	n	n	n	n															n					n			n								n												n					n		n							n			n		n								n	n						n																		n	n
maro1.306	n	n	n	n					n			n						n		n	n					n												n	n	n	n		n	n				n			n	n				n				n		n				n	n				n				n			n					n		n					n					n		n
maro1.307	n	n	n	n			n		n						n		n	n												n								n		n	n		n								n	n	n					n		n		n					n	n		n			n								n			n		n					n					n	n							n
maro1.308	n	n	n	n						n													n	n			n																						n	n						n	n		n				n	n			n	n	n		n		n			n					n		n															n			n
maro1.309	n	n	n	n								n															n					n											n											n		n							n						n															n		n	n		n									n	n		n	n
maro1.310	n	n	n	n				n			n								n									n														n	n		n								n	n				n	n		n	n			n		n																								n	n					n
maro1.311	n	n	n	n								n								n						n			n		n						n																		n																n											n								n	n													n
maro1.312	n	n	n	n			n	n			n			n						n	n				n											n	n					n									n									n				n			n									n					n								n			n												n
maro1.313	n	n	n	n						n										n							n	n			n															n		n						n													n								n		n							n	n	n	n			n	n
maro1.314	n	n	n	n					n		n								n										n			n		n						n	n	n														n							n			n		n			n	n																				n			n	n								n
maro1.315	n	n	n	n				n		n									n		n		n					n		n		n		n	n			n		n	n									n	n		n						n											n		n				n			n						n								n								n	n	n
maro1.316	n	n	n	n					n				n		n							n	n	n								n	n	n															n		n		n										n			n							n		n							n					n		n				n			n
maro1.317	n	n	n	n								n			n		n	n			n		n																								n					n				n						n					n			n									n												n					n			n		n
maro1.318	n	n	n	n																										n								n													n		n							n	n	n	n		n					n					n					n		n							n						n	n
maro1.319	n	n	n	n					n		n									n				n											n						n				n	n								n																									n	n		n				n		n								n	n
maro1.320	a	y	y	y								y			y								y			y					y		y						y		y							y		y			y						y					y											y	y			y
maro1.321	n	n	n	n	n	n														n			n		n			n			n	n									n			n											n		n				n			n				n	n		n			n								n		n			n				n		n		n					n
maro1.322	n	n	n	n					n	n			n	n				n					n					n	n							n													n												n		n		n										n									n					n															n
maro1.323	n	n	n	n					n							n											n					n	n							n					n							n																	n				n			n																n		n	n			n
maro1.324	n	n	n	n																n			n									n	n						n					n	n			n	n					n	n					n		n				n							n								n
maro1.325	n	n	n	n		n	n			n	n	n			n				n										n	n		n																				n									n	n		n						n		n		n					n		n	n				n		n	n				n		n
maro1.326	n	n	n	n	n						n						n			n					n					n	n					n		n					n		n			n				n			n						n							n									n					n					n					n										n	n
maro1.327	n	n	n	n		n				n	n			n								n					n			n		n		n	n		n								n		n			n												n	n		n					n							n	n					n
maro1.328	n	n	n	n						n			n	n	n																				n		n	n										n									n		n	n	n			n				n																										n
maro1.329	n	n	n	n			n	n	n	n		n			n				n		n				n				n		n			n													n												n	n				n		n										n			n	n			n					n							n	n						n
maro1.330	y	y	y	y								y			y							y																													y	y				y	y					y	y			y					y					y	y		y	y							y
maro1.331	n	n	n	n		n										n														n									n	n			n	n	n			n					n					n		n																n		n		n				n			n												n		n		n
maro1.332	n	n	n	n						n				n																			n		n		n						n			n		n						n			n						n					n											n			n									n		n			n		n
maro1.333	n	n	n	n							n							n	n										n	n	n		n														n	n	n				n			n						n	n		n					n								n			n		n		n		n			n										n	n
maro1.334	n	n	n	n			n			n						n		n									n														n							n							n			n				n						n		n			n	n				n		n	n				n	n												n
maro1.335	n	n	n	n																	n		n				n				n		n				n			n		n										n				n						n						n											n							n					n	n	n		n				n
maro1.336	n	n	n	n																						n				n									n					n					n							n							n					n				n			n					n		n			n	n			n									n				n		n
maro1.337	n	n	n	n		n												n			n									n			n								n																n								n	n			n	n										n		n							n		n					n	n			n		n
maro1.338	n	n	n	n	n										n												n											n						n						n					n			n	n				n				n					n		n	n		n			n		n									n		n	n	n				n
maro1.339	n	n	n	n				n				n												n									n				n					n	n		n			n					n		n				n						n					n			n	n								n					n							n
maro1.340	n	n	n	n					n				n						n	n																			n																n			n			n																																			n	n		n		n
maro1.341	n	n	n	n		n	n		n						n		n				n				n	n													n									n								n																	n							n							n							n									n
maro1.342	n	n	n	n	n												n									n	n				n							n		n	n							n			n	n									n	n		n	n		n	n				n			n						n								n				n	n			n		n			n	n	n
maro1.343	n	n	n	n								n	n						n						n		n					n		n				n			n																							n				n			n		n	n	n	n	n	n												n							n				n	n
maro1.344	n	n	n	n	n				n	n		n	n									n	n	n			n				n				n			n			n		n								n					n	n	n			n	n		n	n	n			n							n		n		n							n							n		n	n				n
maro1.345	n	n	n	n														n				n					n		n										n							n														n		n															n																	n			n	n	n
maro1.346	n	n	n	n								n		n			n	n	n		n															n	n	n		n					n										n					n				n	n	n									n										n								n		n						n	n
maro1.347	y	y	y	y				y																	y											y				y	y						y	y			y		y				y							y						y		y			y					y						y			y					y	y	y			y		y
maro1.348	n	n	n	n																					n	n			n									n		n		n								n			n		n				n									n		n							n			n				n									n				n
maro1.349	n	n	n	n			n	n							n	n						n		n						n			n	n							n									n				n																	n		n					n		n			n														n			n				n
maro1.350	n	n	n	n	n		n											n	n									n						n				n								n																	n				n	n														n	n	n			n	n					n		n
maro1.351	n	n	n	n											n								n	n	n					n			n			n	n				n						n	n				n		n	n									n		n		n				n	n				n						n		n			n	n													n	n	n
maro1.352	n	n	n	n							n	n		n																	n			n																						n							n					n	n		n						n					n					n	n			n	n			n		n		n	n	n	n
maro1.353	n	n	n	n		n	n	n			n		n						n						n				n		n		n	n	n					n	n	n							n					n						n														n		n	n			n			n							n
maro1.354	y	y	y	y							y					y					y											y				y								y		y								y				y														y				y			y			y											y				y
maro1.355	n	n	n	n	n		n	n			n							n			n		n					n		n									n				n				n	n		n						n									n																					n
maro1.356	n	y	n	n																				n			n		n		n														n															n								n			n	n						n											n												n			n
maro1.357	n	n	n	n		n	n					n																					n				n	n	n				n	n				n		n	n													n	n										n					n			n										n		n	n		n
maro1.358	n	n	n	n				n	n						n				n		n		n			n		n	n		n										n		n					n			n	n								n		n	n						n									n				n		n							n									n	n
maro1.359	n	n	n	n		n						n		n				n	n							n					n											n	n		n									n								n																				n			n					n		n	n	n		n							n	n
maro1.360	n	n	n	n		n		n									n			n		n		n							n			n									n					n				n						n				n						n				n				n	n	n				n				n	n						n	n							n
maro1.361	n	n	n	n					n								n									n	n	n	n			n			n														n			n							n	n								n		n			n	n						n		n		n	n				n					n						n	n
maro1.362	n	n	n	n				n						n														n			n		n	n	n					n		n	n					n		n						n											n		n					n	n		n			n			n						n					n		n			n	n		n		n
maro1.363	n	n	n	n					n		n		n								n		n		n	n							n	n												n					n													n				n	n	n				n		n	n																						n	n	n
maro1.364	n	n	n	n				n					n					n				n												n		n			n	n															n	n				n											n					n
maro1.365	n	n	n	n		n						n		n													n											n	n	n						n								n																							n											n							n			n					n
maro1.366	n	n	n	n											n		n					n			n							n	n	n			n				n	n		n	n													n					n		n		n					n													n	n					n			n					n					n
maro1.367	n	n	n	n			n								n	n	n	n				n					n				n			n	n		n						n			n		n			n											n													n	n	n					n	n													n							n
maro1.368	a	y	a	a													y					y	y				y							y	y			y												y					y					y				y			y	y						y						y		y						y				y	y				y	y
maro1.369	n	y	n	n	n				n								n			n					n							n		n		n			n				n				n															n	n						n			n	n		n		n			n				n			n		n							n					n	n
maro1.370	n	n	n	n	n				n								n	n						n			n			n	n					n				n			n	n					n		n	n						n										n										n		n	n		n		n		n	n		n									n
maro1.371	n	n	n	n									n					n		n								n			n				n						n					n		n				n		n					n		n						n			n				n		n		n		n					n
maro1.372	n	n	n	n										n											n				n								n		n				n	n				n	n	n						n									n				n					n															n		n					n			n		n
maro1.373	n	n	n	n									n	n										n					n																					n						n	n		n					n	n				n										n		n				n														n	n
maro1.374	n	n	n	n								n											n		n							n				n		n		n	n			n			n												n		n	n		n								n	n																		n					n		n				n
maro1.375	n	n	n	n								n										n		n														n						n							n	n				n		n		n			n								n					n					n						n			n		n						n		n				n
maro1.376	n	n	n	n								n			n																				n												n																												n		n											n				n	n											n
maro1.377	n	n	n	n				n				n			n				n	n				n	n			n					n							n	n	n																n			n				n						n			n	n	n			n	n	n								n			n
maro1.378	y	y	y	y		y					y													y									y		y				y	y					y	y						y	y	y				y						y															y								y		y	y			y		y					y
maro1.379	n	n	n	n	n	n						n	n							n							n			n	n	n			n							n					n					n														n	n				n				n								n	n	n												n		n
maro1.380	n	n	n	n				n								n		n					n									n	n									n				n		n	n		n	n										n		n									n										n	n		n					n		n										n	n
maro1.381	n	n	n	n		n	n		n	n						n				n			n																		n	n		n									n								n				n										n			n				n	n				n		n	n					n	n							n
maro1.382	n	n	n	n												n	n				n										n	n		n					n										n	n			n	n		n			n								n					n		n					n					n								n				n
maro1.383	n	n	n	n											n			n	n															n			n				n			n		n				n											n						n			n			n						n									n		n
maro1.384	n	n	n	n	n							n	n		n	n	n					n																	n		n					n							n				n		n						n			n																		n						n											n
maro2.1	n	n	n	n	n									n																													n											n											n	n		n								n	n		n	n	n			n		n											n		n					n
maro2.2	n	n	n	n							n		n						n				n						n												n																		n	n	n			n	n		n		n				n	n			n							n	n		n					n				n		n
maro2.3	n	n	n	n	n	n				n	n				n						n									n	n						n		n					n														n		n										n	n										n	n					n					n	n
maro2.4	n	n	n	n														n		n							n										n		n																												n			n		n		n			n							n			n				n								n	n		n
maro2.5	n	n	n	n	n								n															n	n								n																													n							n							n									n			n								n
maro2.6	n	n	n	n								n		n	n	n			n											n					n		n	n			n				n						n	n		n		n				n																n		n															n	n							n
maro2.7	n	n	n	n					n				n	n			n											n							n			n	n			n								n									n				n	n							n				n							n			n	n									n	n	n		n
maro2.8	n	n	n	n	n			n						n				n			n			n	n	n	n			n			n									n								n	n				n								n	n				n						n		n			n	n		n										n									n
maro2.9	n	n	n	n		n					n			n									n		n			n							n		n				n		n			n	n										n												n																					n												n
maro2.10	n	n	n	n		n	n			n					n								n			n						n					n																n	n						n						n																n			n		n			n					n
maro2.11	y	y	y	y	y					y	y											y			y									y	y	y												y																													y					y												y		y		y	y		y		y
maro2.12	y	y	y	y			y		y									y				y														y	y									y							y						y								y				y	y		y			y	y						y			y		y					y	y							y		y
maro2.13	n	n	n	n				n								n			n														n																	n			n									n		n		n			n			n					n				n	n		n							n							n
maro2.14	n	n	n	n			n		n	n							n						n			n						n			n											n					n		n	n			n							n			n							n					n		n	n	n								n			n		n
maro2.15	n	n	n	n			n								n				n	n		n									n	n	n											n		n							n	n				n							n		n	n		n								n					n	n												n		n
maro2.16	n	n	n	n	n			n	n				n					n						n					n			n			n	n		n						n				n			n	n							n	n			n										n				n									n					n		n		n				n		n
maro2.17	n	n	n	n								n							n					n				n			n			n	n			n										n										n		n						n				n	n							n			n										n									n
maro2.18	y	y	y	y	y			y													y						y										y																			y	y		y								y				y										y											y							y			y
maro2.19	n	n	n	n	n	n	n						n	n						n								n	n																	n											n			n		n				n	n																										n				n
maro2.20	a	y	a	a					y	y	y	y	y										y				y					y									y					y																							y	y		y							y								y	y	y		y		y								y		y
maro2.21	n	n	n	n									n					n				n				n				n			n	n	n			n									n	n						n	n					n			n	n		n												n	n		n				n
maro2.22	n	n	n	n								n					n			n				n	n														n			n					n		n												n			n	n		n	n			n	n									n	n				n				n
maro2.23	n	n	n	n				n																											n		n	n			n									n		n														n						n			n													n						n
maro2.24	n	n	n	n				n		n									n	n																			n	n	n	n	n								n		n			n		n							n					n		n		n	n			n	n		n					n			n		n		n		n			n
maro2.25	n	n	n	n			n			n		n			n		n			n	n	n			n			n	n													n								n						n		n								n				n							n										n		n		n							n		n				n
maro2.26	n	n	n	n	n			n					n				n		n										n			n		n		n	n		n				n	n	n											n		n						n						n	n							n			n												n			n		n			n
maro2.27	n	n	n	n										n						n									n		n								n			n		n											n	n						n		n				n		n			n							n
maro2.28	n	n	n	n		n		n		n		n	n		n					n			n			n														n				n	n		n		n					n												n												n	n	n		n		n										n				n
maro2.29	n	n	n	n				n													n		n			n									n					n				n		n								n											n								n							n					n								n			n						n
maro2.30	n	n	n	n	n						n	n				n										n	n	n								n	n	n	n		n	n		n	n							n	n			n					n	n		n	n		n													n		n		n		n				n					n	n
maro2.31	n	n	n	n						n			n	n	n				n										n	n		n															n							n		n							n				n				n				n	n																		n									n
maro2.32	y	y	y	y	y						y	y	y			y					y			y					y								y									y			y		y	y	y					y			y								y											y					y								y						y
maro2.33	n	y	a	a		n		n		n	n					n	n							n																	n	n		n				n								n		n									n				n				n																								n			n
maro2.34	n	n	n	n					n	n														n		n				n								n		n							n	n					n	n				n	n							n							n					n		n								n										n				n
maro2.35	n	n	n	n	n				n	n												n							n													n						n		n							n									n											n		n			n										n				n	n	n	n		n
maro2.36	n	n	n	n							n	n					n	n				n							n									n	n	n																												n				n	n												n		n		n						n							n	n	n
maro2.37	n	n	n	n				n															n					n									n								n	n			n	n	n						n														n											n							n	n							n	n		n	n			n
maro2.38	n	n	n	n		n	n	n		n						n									n		n	n						n										n	n		n							n			n									n								n					n		n		n		n			n		n		n					n						n
maro2.39	n	n	n	n		n						n														n		n		n		n											n			n		n									n			n	n		n	n				n																				n		n			n			n								n
maro2.40	n	n	n	n			n							n					n	n		n		n				n	n		n	n								n									n		n				n					n										n	n					n			n		n	n												n		n
maro2.41	n	n	n	n											n						n				n			n																			n														n										n	n														n			n	n							n		n
maro2.42	y	y	y	y													y				y	y										y				y	y				y	y				y			y							y	y					y	y						y				y							y									y					y						y	y
maro2.43	n	n	n	n		n				n												n			n	n			n	n		n	n																								n				n										n	n								n						n							n		n
maro2.44	n	n	n	n										n			n	n						n																		n	n			n					n					n			n						n									n	n	n											n						n		n					n
maro2.45	n	n	n	n										n						n	n						n	n							n					n		n								n					n		n																n	n			n										n	n	n										n
maro2.46	n	n	n	n			n				n	n					n	n			n												n		n									n				n													n					n			n	n								n	n		n			n								n					n	n	n					n
maro2.47	n	n	n	n					n						n						n				n		n				n						n					n										n																	n	n	n							n					n			n		n							n					n		n		n
maro2.48	n	n	n	n			n			n							n						n	n		n	n					n			n	n								n						n	n		n			n				n								n				n	n			n		n																				n
maro2.49	n	n	n	n																	n	n							n				n										n	n	n					n							n					n	n	n	n													n					n			n				n						n		n	n	n
maro2.50	n	n	n	n				n				n							n										n							n																		n						n												n													n		n
maro2.51	n	n	n	n					n				n					n		n						n				n											n	n						n		n															n														n	n				n				n				n										n
maro2.52	n	n	n	n								n	n							n					n			n		n							n					n		n										n		n	n	n	n		n		n												n		n					n	n										n				n
maro2.53	n	n	n	n			n			n			n											n		n											n					n							n	n												n							n						n							n							n							n			n
maro2.54	n	n	n	n		n					n			n			n			n	n					n								n					n	n									n				n				n							n					n								n									n											n
maro2.55	n	n	n	n	n						n					n				n													n												n												n		n										n							n				n	n			n						n
maro2.56	n	n	n	n			n		n													n		n													n		n																				n											n																												n	n	n			n
maro2.57	n	n	n	n							n					n								n	n		n	n	n			n		n									n				n		n	n	n	n						n														n										n						n		n		n			n			n			n	n	n
maro2.58	n	n	n	n									n													n	n	n												n	n		n						n						n		n		n	n			n			n		n				n						n						n					n
maro2.59	y	y	y	y					y												y					y												y			y		y									y									y							y			y			y	y							y					y								y				y
maro2.60	n	n	n	n		n							n	n							n			n									n			n	n			n								n	n	n															n				n																												n			n		n		n
maro2.61	n	n	n	n	n								n		n		n									n	n				n									n																	n							n																		n			n						n			n				n	n	n				n
maro2.62	n	n	n	n					n					n					n						n				n											n			n						n			n						n						n	n						n	n																			n
maro2.63	n	n	n	n		n									n	n				n																			n										n								n													n				n			n						n														n						n
maro2.64	n	n	n	n						n					n				n					n			n					n							n					n									n						n			n			n				n									n	n									n						n	n	n
maro2.65	n	n	n	n			n	n						n						n	n	n					n			n	n		n		n								n			n					n				n				n									n			n			n								n			n		n			n	n						n						n
maro2.66	y	y	y	y	y			y		y			y	y				y							y	y			y										y										y					y						y		y			y	y			y		y								y			y					y						y				y		y					y
maro2.67	n	n	n	n	n									n					n							n								n											n									n		n		n					n					n				n					n						n			n				n
maro2.68	y	y	y	y		y			y							y								y													y	y						y				y					y										y									y		a		y		y		y	y											a		y
maro2.69	n	n	n	n			n						n										n					n						n	n										n		n				n									n	n				n																n	n								n		n					n		n				n	n
maro2.70	n	n	n	n					n		n												n						n													n		n				n				n			n					n	n			n		n	n		n				n	n			n					n										n		n	n
maro2.71	n	n	n	n		n	n	n			n				n	n		n			n										n			n	n		n				n					n					n	n					n	n																			n					n						n						n	n	n							n
maro2.72	n	n	n	n							n		n		n								n			n		n			n	n	n												n					n	n			n		n				n									n				n				n		n	n					n		n					n	n							n	n
maro2.73	n	n	n	n							n					n										n										n		n	n					n	n				n		n		n				n	n						n		n						n			n					n				n					n						n	n
maro2.74	n	n	n	n			n		n					n			n	n						n						n		n			n									n			n						n						n				n	n													n				n			n								n								n
maro2.75	n	n	n	n				n						n									n	n			n				n						n										n					n				n		n				n		n	n												n					n	n				n								n		n
maro2.76	n	n	n	n						n	n	n	n					n	n				n				n			n												n					n												n	n							n									n							n							n	n				n						n
maro2.77	n	n	n	n						n	n												n			n				n				n			n	n					n		n		n		n		n	n	n					n	n									n											n		n		n									n			n		n		n	n				n
maro2.78	n	n	n	n				n				n			n		n			n					n								n		n	n			n															n				n				n				n				n	n	n	n					n		n	n				n	n								n			n		n
maro2.79	n	n	n	n			n	n	n		n										n	n							n					n			n								n			n				n			n								n						n		n	n										n												n
maro2.80	n	y	y	y		a					a						a				a												a								a			a			a		a														a							a				a		a								a	a								a		a	a						a	a
maro2.81	n	y	a	a	n										n	n		a					n		n	n					n						n					n	n	n	n								n		n		a				n					n								n	n							n		n		n					a		n
maro2.82	n	n	n	n	n	n							n	n		n					n																n											n								n		n		n																				n		n	n				n				n		n	n				n	n				n
maro2.83	n	n	n	n	n	n				n		n															n				n								n		n	n		n			n					n				n				n			n										n			n			n
maro2.84	n	n	n	n								n			n	n					n					n	n			n								n				n		n	n								n	n		n						n		n															n			n									n							n				n	n	n
maro2.85	n	n	n	n												n																											n											n					n			n					n						n		n		n			n					n		n	n											n				n	n
maro2.86	n	n	n	n																							n	n						n		n																					n			n		n												n										n															n	n
maro2.87	n	n	n	n												n				n							n				n					n										n		n							n				n		n	n					n											n	n								n	n	n				n								n
maro2.88	n	n	n	n					n					n				n		n						n	n	n				n		n															n							n		n								n								n								n			n	n			n		n					n							n
maro2.89	n	n	n	n		n			n								n				n	n									n						n							n				n			n							n			n	n			n						n						n		n		n		n							n	n		n
maro2.90	y	y	y	y			y				y										y			y					y	y			y						y	y					y						y		y			y													y											y			y				y	y		y		y						y		y
maro2.91	n	n	n	n									n										n				n					n			n															n			n									n					n		n							n		n			n	n			n			n			n					n				n
maro2.92	n	n	n	n	n						n	n		n			n		n								n		n																												n					n										n	n	n		n		n			n			n	n						n											n
maro2.93	n	n	n	n							n											n			n																n			n	n			n					n				n					n				n		n				n	n								n			n	n					n	n	n					n		n					n
maro2.94	n	n	n	n								n					n									n					n	n				n		n	n		n							n	n																				n	n									n		n	n																n			n		n
maro2.95	n	n	n	n								n									n	n																n				n	n				n																						n												n																		n	n		n
maro2.96	n	n	n	n			n						n						n																n							n		n															n								n	n												n											n	n	n		n	n
maro2.97	n	n	n	n	n	n			n		n	n	n		n	n									n	n			n	n					n						n			n			n					n						n	n		n					n	n			n			n			n				n		n											n							n				n
maro2.98	n	n	n	n						n	n						n					n				n							n			n			n						n	n						n								n		n			n								n											n	n						n							n	n			n		n
maro2.99	n	n	n	n		n		n									n					n			n						n									n		n							n	n												n							n	n			n	n		n		n										n										n						n
maro2.100	n	n	n	n					n			n							n	n		n					n			n														n	n				n		n	n			n		n		n	n									n	n														n												n	n							n
maro2.101	n	n	n	n							n				n		n												n	n			n				n	n				n			n							n		n			n				n			n												n				n		n														n
maro2.102	n	n	n	n								n	n								n		n	n									n									n	n				n	n			n																								n				n			n	n	n						n	n								n			n
maro2.103	n	n	n	n					n										n						n		n								n						n										n																													n	n					n	n		n	n		n			n	n
maro2.104	n	y	n	n	n		n					n			n				n										n			n														n	n		n												n						n								n											n		n					n			n
maro2.105	n	n	n	n																													n								n			n		n					n					n	n						n		n	n																																		n	n	n
maro2.106	n	n	n	n					n																					n	n			n														n							n		n																				n	n										n					n					n	n
maro2.107	y	y	y	y	y		y			y		y	y		y			y		y						y			y	y																				y				y		y									y	y					y					y		y											y
maro2.108	n	n	n	n										n			n									n						n	n	n			n											n		n	n	n	n																n							n							n	n				n								n		n					n
maro2.109	n	n	n	n																			n				n			n	n			n					n			n						n			n										n	n									n																				n					n
maro2.110	n	n	n	n					n													n															n					n			n						n		n		n	n								n	n		n				n				n	n		n							n					n	n	n		n										n
maro2.111	n	n	n	n				n			n							n		n							n					n							n	n																												n				n								n	n									n	n
maro2.112	n	n	n	n									n				n		n								n	n	n	n	n													n						n							n		n		n																		n	n																								n
maro2.113	n	n	n	n	n	n		n										n	n										n								n				n			n				n		n	n	n																							n	n		n																		n				n	n
maro2.114	y	y	y	y	y			y										y		y			y		y									y										y			y	y		y	y			y					y	y						y			y								y									y												y
maro2.115	n	n	n	n				n			n				n		n		n								n		n																				n			n						n		n	n			n					n																							n								n			n
maro2.116	n	n	n	n	n					n	n	n			n		n							n		n		n			n						n										n													n	n	n		n	n			n						n	n				n	n					n				n
maro2.117	n	n	n	n					n					n		n						n	n				n				n				n			n								n							n		n		n	n											n										n		n						n													n	n			n
maro2.118	n	n	n	n				n		n	n				n				n	n	n										n	n			n		n	n							n				n	n		n		n			n					n							n				n								n				n					n										n	n
maro2.119	n	n	n	n										n						n				n			n				n				n	n	n						n				n		n			n		n			n	n								n		n				n				n			n					n				n					n
maro2.120	n	n	n	n						n				n	n			n				n						n							n	n						n				n						n					n				n								n	n				n	n	n						n		n		n			n		n	n			n						n			n
maro2.121	n	n	n	n		n						n					n	n				n					n				n			n					n	n				n									n				n	n	n						n										n			n		n	n				n					n		n	n					n			n			n
maro2.122	n	n	n	n											n			n								n											n					n				n				n					n						n					n							n				n		n						n					n							n	n			n	n	n	n
maro2.123	n	n	n	n												n						n	n	n	n										n			n		n	n		n															n							n							n		n	n			n		n		n																		n			n
maro2.124	n	n	n	n		n										n	n											n					n			n	n		n	n					n									n		n	n													n			n								n		n				n			n		n				n	n	n		n
maro2.125	n	n	n	n				n						n																n													n				n										n	n	n	n																								n																	n
maro2.126	n	n	n	n					n																		n					n		n	n				n			n																	n				n									n				n							n		n						n					n	n				n	n	n
maro2.127	n	n	n	n				n	n			n							n														n							n	n		n									n					n			n	n		n		n						n					n			n				n						n					n	n									n
maro2.128	y	y	y	y	y	y									y		y			y														y				y										y	y	y					y			y		y	y				y			y								y						y				y	y		y	y	y	y	y											y
maro2.129	n	n	n	n			n													n							n			n						n			n							n																			n				n					n	n			n			n		n								n							n	n		n
maro2.130	n	n	n	n		n					n				n																																							n					n	n			n										n		n	n		n												n									n		n		n
maro2.131	n	n	n	n												n										n	n				n					n						n						n								n		n						n		n							n				n					n	n			n	n	n			n		n
maro2.132	n	n	n	n	n	n			n	n				n							n				n	n								n					n				n										n		n	n	n			n	n		n				n		n									n		n				n															n					n
maro2.133	n	n	n	n								n				n		n																	n	n		n		n				n	n										n	n	n					n			n		n			n						n			n	n				n		n	n		n			n	n	n	n
maro2.134	n	n	n	n	n							n	n		n										n	n				n			n					n					n			n		n							n			n						n		n				n														n									n	n							n
maro2.135	n	n	n	n	n				n											n	n		n											n								n	n														n	n		n	n							n					n						n												n		n	n	n		n		n	n	n
maro2.136	n	n	n	n	n			n							n			n	n			n							n							n				n		n	n		n	n	n										n			n		n				n									n		n					n										n	n			n			n
maro2.137	n	n	n	n	n	n	n	n		n			n		n	n			n					n										n	n				n							n											n		n		n	n				n					n	n																	n		n								n			n
maro2.138	y	y	y	y				y							y	y					y	y												y						y						y								y										y				y								y																				y			y
maro2.139	n	n	n	n						n							n				n								n			n	n				n						n			n								n			n							n			n	n										n								n						n				n								n
maro2.140	n	n	n	n					n	n				n	n	n												n		n		n		n				n																				n			n		n			n				n												n	n	n			n							n				n					n
maro2.141	n	n	n	n						n			n										n							n				n								n						n		n			n	n							n	n									n	n												n				n
maro2.142	n	n	n	n		n	n	n														n					n						n		n							n						n				n			n											n		n		n			n		n				n							n	n		n	n		n
maro2.143	n	n	n	n									n	n								n														n	n				n															n																n							n		n				n	n				n	n		n			n
maro2.144	n	n	n	n		n		n		n	n					n	n							n					n				n				n						n						n	n	n											n											n							n									n		n						n	n
maro2.145	n	n	n	n	n								n									n	n	n			n				n	n				n		n							n														n		n										n			n					n	n		n							n							n						n
maro2.146	n	n	n	n		n	n							n		n								n																																						n				n			n			n			n						n												n						n
maro2.147	n	n	n	n		n	n											n				n		n					n		n	n	n										n				n						n								n	n		n	n																	n			n	n								n			n				n
maro2.148	n	n	n	n	n							n				n															n	n															n						n				n					n							n	n	n		n					n									n	n											n	n
maro2.149	n	n	n	n		n											n			n			n			n									n										n			n			n																		n	n	n				n	n								n												n		n	n					n
maro2.150	n	n	n	n										n		n																n					n					n						n				n							n				n				n			n					n	n						n															n	n						n
maro2.151	n	n	n	n	n	n	n															n	n	n		n				n	n	n		n			n		n				n								n												n				n	n				n			n																	n						n		n
maro2.152	n	n	n	n		n	n						n							n				n		n	n						n								n							n									n			n	n	n	n					n									n		n								n						n
maro2.153	n	n	n	n	n									n			n								n			n						n					n	n				n									n																	n	n				n			n			n					n			n		n													n
maro2.154	n	n	n	n																										n						n			n				n			n						n			n				n			n					n					n					n					n					n		n							n	n					n
maro2.155	y	y	y	y												y					y			y		y					y											y											y						y			y	y	y			y	y	y				y									y	y		y				y		y						y				y
maro2.156	n	n	n	n					n					n					n			n							n									n	n		n					n																		n	n					n										n		n				n															n			n
maro2.157	n	n	n	n					n								n										n		n			n				n					n		n								n								n	n				n									n		n		n				n		n		n	n		n							n
maro2.158	n	n	n	n			n			n			n		n						n						n																			n				n			n			n											n	n	n		n		n					n	n		n																						n
maro2.159	n	n	n	n		n				n	n		n					n		n					n																		n				n			n	n		n		n			n										n				n						n							n		n			n			n						n		n
maro2.160	n	n	n	n													n	n													n					n	n		n				n				n		n	n							n										n				n		n																				n				n	n				n
maro2.161	n	n	n	n									n		n		n															n	n				n			n	n							n		n	n											n												n			n							n	n								n	n				n		n				n
maro2.162	y	y	y	y				y		y								y					y			y							y													y					y									y									y	y									y		y			y								y	y	y	y				y		y	y
maro2.163	n	n	n	n			n																		n					n														n				n		n	n			n						n	n		n			n			n			n		n	n		n		n				n	n		n						n			n						n
maro2.164	n	y	a	a	n																	n			n		n		n			n		n					n	n							a			n			n			n					n		n			n	n	n		n															n	n			n				n							n				a
maro2.165	n	n	n	n	n				n	n	n			n					n														n	n			n		n	n								n			n			n	n		n							n					n		n	n		n							n		n			n					n										n			n
maro2.166	n	n	n	n						n		n			n																									n					n							n	n		n			n					n												n													n	n														n
maro2.167	n	n	n	n	n	n	n				n	n					n	n							n	n					n			n				n	n							n						n		n			n	n		n	n			n		n												n		n		n	n		n		n			n			n								n
maro2.168	n	n	n	n											n		n						n	n	n	n	n								n														n		n				n								n							n		n	n				n		n													n								n	n		n
maro2.169	n	n	n	n		n	n							n					n				n				n												n				n			n				n	n															n	n						n					n					n	n							n		n
maro2.170	n	n	n	n						n	n	n											n															n					n	n						n	n						n	n							n			n				n		n	n															n		n					n						n
maro2.171	n	n	n	n				n						n						n		n					n									n							n		n	n				n				n	n	n	n					n							n	n																												n			n
maro2.172	n	n	n	n		n		n				n			n														n				n	n						n								n	n					n	n												n								n				n	n						n		n															n
maro2.173	n	n	n	n		n					n	n	n		n	n																		n					n					n						n			n	n							n		n	n			n		n						n				n	n	n	n	n							n			n		n								n
maro2.174	n	n	n	n	n							n	n			n						n					n			n	n							n	n	n	n		n		n				n		n	n						n						n						n						n									n	n		n								n			n			n
maro2.175	n	n	n	n					n		n						n													n			n	n						n	n								n											n	n		n			n				n									n						n															n
maro2.176	n	y	a	a			y					y				y						a						a			y	y	a											a		y		y					a	y									a		a						y								y											y				a									a	a
maro2.177	n	y	n	n	n					n					n						n		n			n		n						n											n		a				n		n		n						n													n		n																n		n				n					n
maro2.178	n	n	n	n							n		n			n						n	n							n														n																						n							n					n							n								n	n		n					n		n
maro2.179	n	n	n	n										n																	n																	n				n			n					n		n																n	n	n									n						n				n	n			n
maro2.180	n	n	n	n			n	n							n				n	n		n				n				n		n									n						n							n																	n		n		n	n								n	n					n			n
maro2.181	n	n	n	n				n		n					n							n											n	n			n	n																										n															n														n					n
maro2.182	n	n	n	n			n						n	n		n	n									n								n			n								n																					n	n			n								n									n								n
maro2.183	n	n	n	n					n																				n						n									n						n										n													n				n	n				n			n													n					n
maro2.184	n	n	n	n																n		n							n							n		n		n													n												n			n			n				n				n	n		n	n														n			n
maro2.185	n	n	n	n									n		n				n		n		n									n			n		n					n						n										n	n				n														n						n											n								n
maro2.186	y	y	y	y				y				y	y	y			y									y				y																	y	y	y									y			y		y	y				y				y								y													y									y
maro2.187	n	n	n	n						n	n	n								n	n				n										n			n	n																				n							n						n		n									n			n	n						n		n
maro2.188	n	n	n	n				n								n			n	n	n						n												n					n						n						n													n	n	n			n					n		n						n							n			n
maro2.189	n	n	n	n	n														n		n			n		n														n		n			n			n	n	n				n		n							n							n						n		n															n	n					n		n		n
maro2.190	n	n	n	n				n	n						n						n											n			n		n				n		n											n		n				n	n	n	n			n						n	n					n		n							n				n			n				n
maro2.191	n	n	n	n			n						n			n										n	n			n	n				n				n								n																			n					n																			n				n
maro2.192	n	n	n	n				n				n						n							n											n		n			n	n				n		n		n				n					n										n						n	n								n																n		n		n
maro2.193	n	n	n	n		n				n			n										n			n					n								n									n			n	n	n						n			n	n			n									n									n		n	n	n			n					n					n
maro2.194	n	n	n	n												n							n					n		n									n					n						n							n															n	n					n							n							n			n			n
maro2.195	n	n	n	n	n	n				n			n	n														n						n	n		n	n	n	n	n			n				n				n			n														n					n	n					n					n											n					n
maro2.196	n	n	n	n				n									n									n	n		n							n		n									n														n			n		n			n				n									n											n
maro2.197	n	n	n	n			n	n						n		n		n			n								n			n																																	n									n											n															n		n
maro2.198	n	n	n	n	n	n				n				n											n	n						n		n																	n							n				n			n		n	n			n					n		n	n		n		n						n							n
maro2.199	n	n	n	n	n		n					n	n														n		n									n										n											n		n				n												n								n			n		n		n				n	n					n		n
maro2.200	n	n	n	n											n	n				n			n	n	n					n				n												n									n						n				n									n												n								n
maro2.201	n	n	n	n									n				n	n		n		n								n									n																				n		n						n			n						n				n								n			n						n	n			n
maro2.202	n	n	n	n							n						n				n	n		n						n							n					n		n			n			n			n						n										n	n							n		n			n		n	n							n
maro2.203	y	y	y	y						y											y		y								y				y																y			y						y	y					y		y								y	y							y					y			y				y			y		y	y		y
maro2.204	n	n	n	n		n			n			n				n	n	n			n			n													n				n		n			n		n	n		n							n						n					n					n	n								n						n										n	n	n			n
maro2.205	n	n	n	n									n	n					n											n					n		n		n				n											n							n	n			n			n								n															n								n		n
maro2.206	n	n	n	n	n				n	n											n	n			n						n			n	n						n	n					n								n		n				n			n						n			n		n					n										n													n
maro2.207	n	n	n	n												n		n													n						n	n		n								n	n		n		n					n			n	n							n			n					n						n															n			n
maro2.208	n	n	n	n	n	n				n											n		n	n					n		n	n				n																			n	n	n						n	n		n	n					n							n		n						n					n								n	n	n
maro2.209	n	n	n	n	n						n							n	n									n															n		n				n				n					n						n	n		n					n				n		n	n					n			n					n
maro2.210	n	n	n	n						n		n		n			n			n	n		n							n												n		n	n				n						n		n									n				n		n					n						n	n					n							n			n		n	n
maro2.211	n	n	n	n														n																				n					n					n					n		n												n			n	n		n														n														n	n
maro2.212	n	y	n	n					n			n	n	n				n										n			n		n					n											n			n	n			n		n							n			n					n				n																	n						n				n
maro2.213	n	n	n	n								n					n			n			n		n							n												n				n			n									n									n						n		n		n	n	n		n			n		n
maro2.214	n	n	n	n										n			n						n		n								n							n						n			n		n	n					n				n														n				n							n			n					n		n				n	n
maro2.215	n	n	n	n	n									n	n		n					n				n			n					n												n		n			n								n	n		n													n												n				n		n						n					n
maro2.216	n	n	n	n	n		n	n					n	n	n																										n					n	n			n			n			n		n			n			n	n	n																			n																	n	n
maro2.217	n	n	n	n	n								n				n				n													n			n								n													n																	n	n			n		n				n				n	n			n				n					n	n	n
maro2.218	n	n	n	n	n										n			n	n		n				n					n										n		n			n		n					n					n	n		n				n			n							n							n			n									n									n	n
maro2.219	n	n	n	n														n	n														n			n						n		n		n													n	n				n			n									n						n			n		n				n	n								n	n
maro2.220	n	n	n	n							n						n		n	n						n											n			n			n													n	n			n					n		n							n	n				n								n	n			n							n	n
maro2.221	n	n	n	n		n					n			n											n							n		n					n	n												n														n		n				n			n					n	n	n	n		n		n		n					n	n							n
maro2.222	n	n	n	n	n	n							n		n			n		n	n				n						n	n							n		n	n			n				n							n														n													n		n	n									n					n		n
maro2.223	n	n	n	n				n							n	n	n												n			n		n		n	n						n						n				n				n									n	n				n								n		n								n					n
maro2.224	a	y	a	a			y											y			a	y		a								y							y				a			y				y		y					y		y											y			y					a		y		y	y		a				y							a	y			y			a
maro2.225	n	n	n	n			n							n				n							n	n	n	n					n								n				n				n												n			n	n		n															n					n		n	n												n
maro2.226	n	n	n	n											n						n				n																	n									n					n	n	n					n	n		n	n						n						n	n	n				n			n		n					n						n	n
maro2.227	y	y	y	y										y			y		y	y	y					y															y		y												y															y						y		y							y								y					y					y
maro2.228	n	n	n	n														n	n		n						n					n		n						n				n	n						n															n			n					n			n	n	n	n	n	n	n			n														n			n	n
maro2.229	n	n	n	n			n		n									n			n	n													n									n				n									n		n		n		n									n			n				n			n		n	n								n										n
maro2.230	n	n	n	n																		n								n	n		n				n										n					n				n									n					n		n	n					n		n		n		n															n
maro2.231	n	n	n	n	n	n									n							n	n	n					n																			n									n	n	n	n						n		n																								n					n	n	n				n
maro2.232	n	n	n	n						n														n						n								n																		n														n										n							n			n					n		n			n	n		n	n
maro2.233	n	n	n	n																	n					n					n								n					n																									n															n		n																	n
maro2.234	y	y	y	y												y		y	y																					y					y		y			y				y				y		y																							y		y									y				y	y
maro2.235	n	n	n	n								n											n								n			n	n				n					n															n																n		n											n	n			n			n			n		n
maro2.236	n	n	n	n								n	n											n						n						n					n			n			n			n	n	n		n																	n	n		n		n		n		n
maro2.237	n	n	n	n						n	n																n														n				n				n		n	n													n	n					n								n							n		n	n								n		n				n
maro2.238	n	n	n	n		n															n				n						n	n							n								n			n				n			n						n	n		n		n		n					n							n														n		n	n
maro2.239	n	n	n	n							n													n										n				n					n		n						n	n		n												n	n	n	n					n		n															n				n	n					n
maro2.240	n	n	n	n								n	n					n						n		n	n											n										n	n			n					n					n											n			n							n				n			n		n					n
maro2.241	n	n	n	n		n					n						n	n		n	n		n											n							n								n										n								n		n		n											n					n			n	n								n	n
maro2.242	n	n	n	n				n							n							n	n														n							n		n	n									n				n													n		n					n											n							n
maro2.243	n	n	n	n						n			n				n	n												n							n					n				n	n												n					n													n										n				n							n		n
maro2.244	n	n	n	n							n				n																	n				n					n									n													n		n											n						n					n	n	n			n		n					n			n
maro2.245	n	n	n	n											n				n						n			n											n		n							n				n	n						n			n	n			n			n	n													n									n						n	n					n
maro2.246	n	n	n	n			n							n	n												n																					n						n			n									n	n							n		n				n											n	n
maro2.247	n	n	n	n	n		n		n			n		n	n				n		n			n		n											n	n		n							n									n		n			n				n							n					n	n	n										n	n			n			n	n			n
maro2.248	n	n	n	n					n						n	n				n																				n					n	n								n													n				n		n						n			n							n	n	n		n	n							n
maro2.249	n	n	n	n							n							n								n									n										n				n	n		n						n				n			n			n					n	n						n									n		n		n	n					n					n
maro2.250	n	n	n	n					n				n			n	n		n															n		n						n		n																									n						n		n			n	n				n												n	n		n		n	n
maro2.251	y	y	y	y		y		y			y	y	y								y	y			y	y								y				y				y																														y		y	y				y	y	y														y				y	y	y		y
maro2.252	n	n	n	n																		n							n		n		n													n											n			n	n			n											n						n	n									n	n								n
maro2.253	n	n	n	n				n			n			n				n						n		n				n	n	n		n							n	n																n					n		n														n									n	n												n	n
maro2.254	n	n	n	n								n					n	n				n		n													n						n	n															n					n		n					n												n		n							n			n	n
maro2.255	n	n	n	n		n						n												n				n		n	n		n		n				n			n				n		n		n	n	n															n				n							n	n																				n
maro2.256	n	n	n	n							n												n			n		n			n						n					n							n			n															n			n		n				n					n	n					n											n
maro2.257	n	n	n	n						n			n			n							n						n									n										n			n										n				n		n	n			n	n		n				n						n	n						n				n						n	n
maro2.258	n	y	a	a				n							a				n		a													a	a				n				a			a						a		a								a			a									a		a		a																a		a					a
maro2.259	n	n	n	n						n				n	n					n		n			n						n		n	n											n	n																	n					n															n										n		n			n			n			n
maro2.260	y	y	y	y		y			y	y						y		y		y						y	y								y						y			y									y			y	y								y	y				y				y		y								y				y					y					y		y		y
maro2.261	n	n	n	n									n		n			n				n														n		n		n						n																			n										n							n																		n	n
maro2.262	n	n	n	n					n						n	n										n			n					n												n		n				n														n		n					n														n	n
maro2.263	n	n	n	n				n														n	n				n				n				n					n		n			n					n														n					n			n						n	n	n																n		n						n
maro2.264	n	n	n	n								n	n					n	n		n																	n				n		n			n	n						n										n					n						n													n									n							n
maro2.265	n	n	n	n						n	n																											n				n		n				n									n				n			n								n			n				n																			n				n
maro2.266	n	n	n	n		n		n			n		n	n								n											n		n			n						n		n	n			n				n		n							n							n									n											n										n
maro2.267	n	n	n	n																			n		n		n				n		n											n	n					n	n							n											n		n			n					n		n						n								n		n
maro2.268	n	n	n	n						n									n							n									n				n										n					n		n	n					n																	n			n								n			n								n	n		n
maro2.269	n	n	n	n				n		n			n							n					n		n	n	n		n		n									n							n					n					n						n	n				n		n	n			n							n			n											n					n		n
maro2.270	n	n	n	n		n			n																							n																		n		n			n						n												n				n		n		n					n															n
maro2.271	n	n	n	n		n								n						n	n							n									n					n			n											n			n			n				n							n	n					n		n	n	n		n			n		n					n		n						n
maro2.272	a	y	a	a				y			y		y					y						y		y										y		y	y						y			y		y	y			y				y					y									y			y	y				y				y							y				y		y
maro2.273	n	n	n	n						n	n	n		n	n	n					n																		n	n					n									n	n										n						n	n	n	n							n														n				n		n
maro2.274	n	n	n	n				n					n	n	n							n		n										n					n						n		n				n	n							n	n							n						n					n			n			n												n	n		n				n
maro2.275	n	n	n	n			n						n																										n			n			n												n								n	n	n			n		n			n	n					n			n		n								n							n	n
maro2.276	n	n	n	n			n			n	n		n		n					n	n			n		n	n				n							n	n																								n	n	n	n				n	n		n			n		n	n						n					n		n	n							n	n	n		n
maro2.277	n	n	n	n	n			n							n	n		n		n		n	n			n				n				n						n	n								n	n	n		n					n							n	n																	n		n			n	n				n	n		n
maro2.278	n	n	n	n				n				n					n											n				n				n											n					n		n											n				n							n													n	n
maro2.279	a	y	a	a			y	y										y				a									y																			a							a				a											a				a	a		y			y								y	y		y		y							a
maro2.280	n	n	n	n	n			n												n		n				n			n					n													n											n					n					n							n															n		n									n	n	n
maro2.281	n	n	n	n																				n							n				n			n	n								n									n				n	n							n											n		n		n	n				n		n							n		n
maro2.282	y	y	y	y			y		y												y									y					y			y			y										y									y	y		y				y																		y		y						y						y
maro2.283	n	n	n	n											n	n										n							n				n				n		n						n		n	n										n																						n	n		n					n							n		n	n
maro2.284	n	n	n	n		n								n	n				n					n			n			n					n	n	n															n									n																			n				n		n				n					n				n
maro2.285	n	n	n	n		n				n		n				n							n	n								n							n									n										n						n				n																			n	n		n				n								n	n	n
maro2.286	n	n	n	n		n		n			n							n		n													n						n			n		n					n	n					n										n								n			n	n		n	n						n								n		n	n	n	n
maro2.287	n	n	n	n	n													n	n	n	n		n										n	n						n			n							n											n	n	n						n													n															n		n				n	n
maro2.288	n	n	n	n			n			n								n				n				n	n				n							n	n																																n	n		n				n			n		n						n				n				n
maro2.289	n	n	n	n													n											n	n	n													n					n	n	n	n	n			n									n	n				n	n		n	n							n						n		n				n	n									n	n
maro2.290	n	n	n	n								n					n																n	n				n	n							n				n			n						n	n	n	n					n				n							n										n	n						n		n				n
maro2.291	n	n	n	n		n							n							n	n	n		n		n			n					n			n			n								n											n	n		n	n				n		n		n						n	n	n		n		n			n	n			n			n				n						n
maro2.292	n	n	n	n						n	n				n		n																n									n	n			n				n						n												n		n		n						n																				n				n		n
maro2.293	n	n	n	n																						n	n									n						n						n						n		n														n		n		n	n	n							n	n				n	n															n
maro2.294	n	n	n	n		n		n			n			n		n						n				n			n			n				n							n		n				n															n									n	n	n			n		n										n				n	n		n			n			n
maro2.295	n	n	n	n	n				n			n	n		n		n						n	n	n										n											n				n					n				n												n				n		n									n		n			n										n		n	n
maro2.296	n	n	n	n										n				n		n										n		n	n	n									n			n	n		n																													n	n							n				n	n		n				n			n
maro2.297	n	n	n	n			n				n		n		n										n	n														n	n			n				n		n	n								n	n					n		n			n				n		n		n	n																n	n				n			n
maro2.298	n	n	n	n	n				n										n												n		n														n		n																	n										n			n				n					n			n
maro2.299	y	y	y	y				y	y	y				y							y						y					y	y					y	y																	y		y						y	y																				y						y					y		y						y
maro2.300	n	n	n	n	n												n			n			n										n		n								n											n	n				n								n		n			n						n											n	n											n			n
maro2.301	n	n	n	n			n		n													n	n	n						n									n	n									n	n					n								n							n										n			n										n								n
maro2.302	n	n	n	n						n		n				n		n									n		n		n																n							n										n	n					n													n	n				n
maro2.303	n	n	n	n			n				n					n		n					n											n										n								n						n		n		n																n						n		n					n												n
maro2.304	n	n	n	n					n			n	n			n																								n		n	n	n						n	n																			n						n	n														n					n
maro2.305	n	n	n	n					n					n						n						n																															n			n			n		n				n													n			n		n												n	n
maro2.306	y	y	y	y	y			y										y		y						y			y											y									y	y				y	y				y																																							y
maro2.307	n	n	n	n									n											n									n	n	n	n					n				n	n			n				n			n											n	n	n											n												n		n						n
maro2.308	a	y	y	y			y	y			y	y						y			y	y		y	y	y	y		y													y						y	y		y				y		y										y												y					y	y
maro2.309	n	n	n	n			n														n							n			n						n	n	n								n		n												n	n	n													n	n							n			n			n	n							n
maro2.310	n	n	n	n			n				n									n	n	n	n							n		n		n				n											n				n															n																n					n			n	n		n				n				n
maro2.311	n	n	n	n		n		n									n											n																n										n									n				n							n															n					n
maro2.312	n	n	n	n								n				n								n		n	n						n					n																n	n	n	n					n				n				n				n	n			n				n		n	n		n				n		n						n	n				n
maro2.313	n	n	n	n					n			n																				n		n	n		n																n							n		n				n						n	n												n		n				n			n							n			n
maro2.314	n	n	n	n								n					n		n				n												n								n			n		n				n						n					n	n					n							n										n									n			n
maro2.315	n	n	n	n					n						n										n				n	n		n	n			n						n	n				n								n						n																		n									n				n		n				n
maro2.316	n	n	n	n										n	n												n				n								n							n				n								n								n				n	n						n	n	n	n	n	n		n	n																	n
maro2.317	n	n	n	n					n						n																				n	n		n	n				n			n									n							n			n		n							n											n	n							n	n
maro2.318	n	n	n	n		n	n			n			n									n			n	n			n							n								n									n	n				n						n			n							n	n					n								n			n						n	n		n		n
maro2.319	n	n	n	n													n			n	n	n		n					n	n					n			n		n							n		n						n	n	n			n		n					n		n					n	n									n		n								n		n
maro2.320	y	y	y	y							y	y	y	y								y					y	y				y	y						y			y	y					y		y				y				y		y										y				y				y		y	y		y			y				y											y			y
maro2.321	n	n	n	n			n																			n									n										n											n		n					n	n					n							n	n		n		n	n	n													n	n
maro2.322	n	n	n	n									n						n		n					n		n								n		n						n		n				n					n		n				n								n	n	n		n									n		n		n		n				n												n
maro2.323	n	n	n	n									n	n										n						n							n	n			n	n			n					n		n					n										n									n																n			n
maro2.324	n	n	n	n								n		n					n		n							n		n		n						n		n		n				n		n		n				n	n			n			n				n			n	n							n				n									n							n	n				n
maro2.325	n	n	n	n					n				n					n										n									n							n					n														n											n					n															n		n
maro2.326	n	n	n	n				n						n				n	n			n				n	n	n		n								n			n		n					n	n		n			n	n		n		n					n										n											n		n											n	n					n
maro2.327	n	n	n	n													n			n				n							n												n						n				n					n									n					n																			n				n
maro2.328	n	n	n	n												n	n				n	n	n			n	n							n	n				n																n	n		n	n	n																			n		n			n		n			n			n				n
maro2.329	n	n	n	n			n			n			n			n					n					n				n					n										n								n			n		n					n						n				n													n	n							n		n	n					n
maro2.330	y	y	y	y					y										y					y	y	y		y											y					y				y		y			y									y												y								y			y	y			y			y				y			y
maro2.331	n	n	n	n										n									n				n	n										n							n		n			n								n		n														n			n							n								n			n		n				n
maro2.332	n	n	n	n																		n				n		n		n			n																						n		n		n									n	n			n				n		n							n		n	n					n	n	n		n	n		n				n
maro2.333	n	n	n	n				n		n									n			n	n		n		n	n			n							n				n	n												n		n							n		n		n		n							n				n						n											n	n					n
maro2.334	n	n	n	n						n					n		n							n						n	n				n			n	n		n	n					n	n			n				n		n					n					n	n	n				n		n	n	n	n		n	n					n			n									n						n
maro2.335	n	n	n	n		n	n				n		n				n					n	n	n						n										n							n			n	n								n															n													n	n					n	n			n						n	n
maro2.336	n	n	n	n			n		n			n							n					n	n		n							n		n							n	n											n														n		n							n					n			n	n				n					n	n						n
maro2.337	n	n	n	n			n				n	n		n			n	n			n			n					n		n									n					n		n	n					n					n								n			n				n									n				n				n	n			n								n
maro2.338	n	n	n	n												n			n		n				n	n	n	n				n			n													n							n	n	n				n								n					n							n				n										n				n		n
maro2.339	n	n	n	n										n		n				n		n				n				n				n	n													n		n	n			n	n		n			n				n								n										n					n		n										n	n		n
maro2.340	n	n	n	n	n					n			n					n		n					n		n	n		n						n					n			n				n					n					n							n		n								n												n	n					n										n
maro2.341	n	n	n	n	n	n						n		n		n			n	n		n			n											n	n						n					n															n		n										n						n			n				n							n	n	n						n
maro2.342	n	n	n	n			n					n		n							n		n		n					n		n						n	n		n	n																																				n				n					n	n	n		n		n				n							n
maro2.343	n	n	n	n	n	n	n			n																												n						n					n								n		n								n											n																			n		n	n	n
maro2.344	n	n	n	n	n	n	n														n			n	n			n	n	n									n			n					n		n								n						n	n	n					n					n			n		n		n													n	n	n	n
maro2.345	n	n	n	n		n		n						n						n		n										n			n		n						n															n					n	n	n									n			n													n									n			n
maro2.346	n	n	n	n								n				n																	n		n	n							n				n									n	n					n							n			n														n							n	n	n		n						n
maro2.347	y	y	y	y		y		y					y							y																y				y	y										y		y			y			y										y					y							y					y					y	y			y
maro2.348	n	n	n	n			n				n													n		n		n	n											n		n					n						n																				n	n	n	n	n	n		n		n					n			n
maro2.349	n	n	n	n																		n	n					n											n	n	n				n		n	n			n			n	n									n				n			n		n	n				n										n							n			n			n	n
maro2.350	n	n	n	n		n								n								n											n	n							n							n	n									n					n												n		n						n									n				n					n			n
maro2.351	n	n	n	n						n											n					n		n	n					n			n					n			n													n									n												n			n	n	n		n	n				n					n					n
maro2.352	n	n	n	n				n	n			n			n					n		n						n		n	n																n	n		n	n		n				n						n			n				n	n				n											n										n			n
maro2.353	n	n	n	n							n														n	n					n			n		n				n		n			n					n						n													n				n		n	n	n															n				n						n		n
maro2.354	y	y	y	y	y			y		y			y		y						y	y		y				y								y																y	y										y							y		y				y	y			y		y	y	y						y							y		y		y
maro2.355	n	n	n	n		n								n						n	n			n						n					n								n			n					n				n	n														n			n				n							n			n	n											n		n			n
maro2.356	a	y	a	a				y		y					y	y										a													y	y				a		y	a	y				y	a		a				y							y				y	y											y			a									a	y	y	y							a
maro2.357	n	n	n	n		n	n			n				n				n												n										n		n	n				n				n											n						n		n					n			n		n	n				n		n		n											n		n
maro2.358	n	n	n	n			n	n			n					n		n									n						n	n		n								n		n										n					n			n	n						n				n	n					n																n
maro2.359	n	n	n	n		n									n		n											n						n			n	n							n									n								n	n				n			n									n				n		n						n			n		n								n
maro2.360	n	n	n	n	n		n					n	n									n						n												n					n					n					n		n			n		n				n							n		n				n	n			n		n	n															n			n
maro2.361	n	n	n	n			n				n				n	n										n	n			n					n					n		n				n						n							n		n		n	n	n								n			n			n		n		n	n												n	n	n	n				n
maro2.362	n	n	n	n					n				n	n				n	n							n	n		n				n	n				n	n											n	n											n						n		n		n	n		n	n			n			n						n									n
maro2.363	n	n	n	n			n	n							n								n		n						n			n					n				n		n		n			n				n													n				n														n											n						n
maro2.364	n	n	n	n								n						n								n	n	n				n	n	n	n					n	n	n														n	n					n	n		n	n	n	n					n																	n		n
maro2.365	n	n	n	n									n		n														n		n											n							n		n				n	n	n																			n	n			n	n				n			n									n
maro2.366	n	n	n	n		n	n				n								n										n						n							n																				n														n			n		n		n								n						n		n
maro2.367	n	n	n	n														n			n	n															n		n	n						n			n	n				n			n				n		n																				n	n			n						n		n		n			n
maro2.368	a	y	a	a			y	y		y								y			y						y	y		y		y																	y																									y					y					y						y					y					y
maro2.369	n	n	n	n			n					n													n					n					n	n										n		n							n			n	n	n						n				n		n			n							n							n	n												n	n
maro2.370	n	n	n	n	n		n	n						n						n														n		n										n		n		n		n			n													n	n																		n								n				n				n
maro2.371	n	n	n	n		n			n																													n								n			n																n								n														n			n											n		n
maro2.372	n	n	n	n				n			n		n									n					n						n		n			n	n	n		n		n		n				n			n																	n				n									n		n
maro2.373	n	n	n	n				n									n						n			n	n		n												n				n	n	n												n		n		n			n			n							n												n	n							n			n					n
maro2.374	n	n	n	n					n				n				n																		n						n	n			n									n	n			n				n						n												n								n		n	n		n									n
maro2.375	n	n	n	n			n			n	n												n	n		n							n				n							n							n									n	n						n	n			n			n			n	n			n								n					n	n								n
maro2.376	n	n	n	n			n								n			n	n							n		n								n			n		n	n						n		n		n												n		n						n				n						n	n	n			n		n				n					n				n
maro2.377	n	n	n	n				n	n					n											n	n	n										n						n		n						n	n						n		n	n								n			n					n			n	n											n										n		n
maro2.378	y	y	y	y								y													y											y					y												y																				y	y									y	y		y			y						y					y				y
maro2.379	n	n	n	n		n			n			n				n		n					n																													n							n								n														n								n				n								n		n	n
maro2.380	n	n	n	n				n	n	n											n							n		n																n	n		n				n	n	n				n									n											n							n			n			n			n					n				n
maro2.381	y	y	y	y			y				y	y											y			y							y										y										y							y		y	y						y								y																y										y
maro2.382	n	n	n	n			n							n	n		n			n			n						n	n		n		n	n				n	n		n			n		n									n			n			n											n	n				n				n									n			n			n					n
maro2.383	n	n	n	n									n		n											n															n																	n				n		n	n											n						n
maro2.384	n	n	n	n							n		n										n	n		n						n							n							n	n	n	n				n				n		n		n							n	n	n								n		n	n					n			n			n					n	n
maro3.1	n	n	n	n																n			n				n		n		n						n				n		n	n								n														n	n	n						n	n		n	n				n
maro3.2	n	n	n	n			n				n																		n			n							n		n	n					n			n			n									n											n			n								n				n	n					n			n				n
maro3.3	n	n	n	n													n																									n							n	n				n			n	n			n	n				n				n	n							n							n					n						n
maro3.4	n	n	n	n								n							n		n						n											n					n			n							n			n	n	n							n		n								n	n		n							n														n		n
maro3.5	n	n	n	n					n			n									n														n																										n	n	n						n		n	n										n				n			n				n	n			n
maro3.6	n	n	n	n					n			n								n		n				n	n			n	n	n	n			n						n	n													n	n					n															n	n	n						n										n
maro3.7	n	n	n	n				n		n					n		n	n					n										n		n	n		n						n											n		n			n		n			n			n											n					n	n						n						n				n
maro3.8	n	n	n	n	n				n		n							n			n					n					n											n			n							n									n												n			n	n			n					n																n
maro3.9	n	n	n	n	n					n				n				n		n					n			n				n				n				n		n				n								n	n					n			n						n										n						n			n				n		n					n					n
maro3.10	n	n	n	n				n								n	n															n						n		n					n										n	n					n	n	n								n										n					n					n					n
maro3.11	y	y	y	y		y							y				y							y																y		y										y	y											y		y										y	y																			y					y
maro3.12	n	n	n	n					n							n				n														n						n		n		n					n	n			n	n		n				n	n	n									n	n						n				n	n	n		n				n	n
maro3.13	n	n	n	n							n							n								n	n		n			n		n											n	n			n								n			n															n			n	n		n	n		n				n							n					n				n
maro3.14	n	n	n	n					n		n											n		n											n				n				n					n			n				n							n							n			n		n				n		n		n					n	n	n	n	n			n										n
maro3.15	n	n	n	n	n			n														n	n							n											n		n		n		n										n					n						n	n					n																	n											n	n
maro3.16	n	n	n	n			n			n	n									n									n								n	n									n												n														n						n														n							n				n
maro3.17	n	n	n	n							n			n				n		n			n			n				n			n	n		n	n	n			n														n																				n			n							n									n					n
maro3.18	y	y	y	y					y		y			y					y			y							y									y	y										y	y					y				y	y							y				y	y							y					y			y					a		y	y						y
maro3.19	n	n	n	n						n								n					n	n										n				n		n		n	n									n		n															n					n							n												n				n					n
maro3.20	y	y	y	y					y		y				y	y	y																	y	y																y										y		y						y			y	y		y							y							y	y			y					y			y
maro3.21	n	n	n	n		n	n											n									n							n				n		n								n		n						n			n												n										n			n							n		n							n	n
maro3.22	n	n	n	n									n	n								n								n				n		n								n							n					n			n	n										n				n								n			n				n			n	n	n		n						n
maro3.23	n	n	n	n			n				n										n	n	n							n					n														n						n								n										n	n	n				n		n			n			n											n	n	n	n	n	n
maro3.24	n	n	n	n																				n	n			n					n			n					n					n				n								n				n		n		n						n			n	n					n					n								n		n	n							n
maro3.25	n	n	n	n										n			n									n					n	n															n	n	n		n			n	n	n	n									n		n				n		n		n		n	n			n				n			n									n				n	n
maro3.26	n	n	n	n															n		n			n					n	n	n		n	n							n					n							n	n	n	n	n		n		n									n			n					n			n										n					n
maro3.27	n	n	n	n															n																	n	n			n							n							n				n		n						n	n			n			n			n	n	n										n						n			n	n		n		n
maro3.28	n	n	n	n				n					n	n			n		n	n		n										n				n									n		n				n	n	n								n			n			n		n	n	n											n				n		n
maro3.29	n	n	n	n									n								n		n	n		n								n												n											n				n		n					n					n				n						n	n		n		n			n				n				n
maro3.30	n	n	n	n						n				n	n																					n			n	n	n			n	n					n							n			n								n					n										n	n	n	n			n			n	n				n	n						n
maro3.31	n	n	n	n						n		n																										n		n				n						n	n					n				n						n									n	n	n	n					n		n	n		n											n	n
maro3.32	y	y	y	y								y	y		y								y									y	y		y						y							y			y	y		y			y	y			y																				y		y			y		y								y	y					y		y
maro3.33	n	n	n	n	n								n		n		n	n				n	n							n					n		n										n			n			n		n					n							n											n		n		n																					n	n
maro3.34	n	n	n	n		n														n				n	n												n					n				n				n		n	n							n		n					n			n	n																	n				n		n			n					n
maro3.35	n	n	n	n	n														n		n			n																									n	n				n		n															n				n		n			n														n	n	n						n
maro3.36	n	n	n	n	n									n									n					n		n			n								n										n			n																				n			n				n						n							n					n				n
maro3.37	n	n	n	n		n							n		n						n	n							n			n		n						n				n				n								n										n			n		n			n													n										n	n
maro3.38	n	n	n	n	n			n			n									n						n			n					n		n				n			n	n	n					n										n								n				n		n			n							n				n	n				n		n			n		n
maro3.39	n	n	n	n		n									n			n											n					n		n	n					n			n				n					n			n		n							n												n	n	n		n								n
maro3.40	n	n	n	n					n				n		n	n	n			n								n	n									n							n																									n		n	n			n	n	n		n						n	n				n
maro3.41	n	n	n	n		n	n		n								n						n				n									n							n		n	n			n									n						n										n	n															n	n			n						n
maro3.42	y	y	y	y	y	y							y												y		y					y				y	y					y									y																		y				y	y							y	y	y			y																y
maro3.43	n	n	n	n								n														n			n			n				n			n						n																	n			n			n				n		n		n		n	n				n				n													n
maro3.44	n	n	n	n							n	n											n						n							n					n							n				n					n	n					n		n																														n	n								n
maro3.45	n	n	n	n				n							n		n								n													n						n					n	n	n			n	n						n				n					n										n															n								n
maro3.46	n	n	n	n			n							n		n		n					n		n	n			n	n																					n	n	n							n									n					n	n						n			n							n			n				n				n	n
maro3.47	n	n	n	n	n											n			n															n	n			n	n		n										n	n	n	n						n																n	n														n	n
maro3.48	n	n	n	n					n										n									n	n			n		n			n												n														n							n		n		n					n							n	n								n									n
maro3.49	n	n	n	n	n	n		n		n					n		n					n					n								n		n			n					n		n														n				n										n					n		n		n					n			n									n		n
maro3.50	n	n	n	n			n																						n		n	n	n					n																n	n			n	n					n				n			n		n		n									n					n							n
maro3.51	n	n	n	n	n					n									n						n				n									n		n															n					n							n						n				n	n											n		n				n	n				n			n
maro3.52	n	n	n	n								n	n					n				n	n	n	n	n							n	n			n	n				n											n						n																n			n																n			n	n
maro3.53	n	n	n	n		n	n					n			n	n				n	n	n			n					n	n								n															n									n	n					n		n									n											n						n
maro3.54	n	n	n	n				n					n					n				n					n	n						n		n			n				n		n							n				n			n	n						n											n								n			n		n
maro3.55	n	n	n	n			n								n					n				n					n		n					n			n			n					n	n				n												n				n						n					n	n			n		n	n			n			n	n				n
maro3.56	n	n	n	n										n			n	n	n			n								n				n			n	n	n	n	n		n									n	n						n										n																			n				n		n		n			n		n
maro3.57	n	n	n	n				n			n	n						n	n						n						n	n			n				n		n			n	n									n				n												n									n							n	n		n	n									n					n
maro3.58	n	n	n	n			n			n		n							n									n				n		n						n			n			n																					n							n			n	n			n			n				n								n						n
maro3.59	y	y	y	y					y						y	y		y		y			y				y						y				y			y	y			y				y		y	y		y							y					y				y												y		y	y		y			y					y									y
maro3.60	n	n	n	n																				n											n						n					n	n					n		n	n							n						n							n																				n		n				n	n		n
maro3.61	n	n	n	n		n	n					n	n														n	n	n								n	n			n										n			n		n							n	n									n	n	n	n													n			n							n	n	n
maro3.62	n	n	n	n						n							n																					n	n												n		n	n		n					n									n	n							n		n	n			n					n			n									n			n
maro3.63	n	n	n	n					n	n								n			n					n			n												n													n	n				n			n															n						n				n		n			n							n	n	n			n
maro3.64	n	n	n	n	n			n				n		n					n		n													n				n					n		n						n																		n	n						n									n														n
maro3.65	n	n	n	n				n		n	n									n									n	n					n	n	n											n	n			n					n	n	n				n												n				n	n									n								n
maro3.66	n	n	n	n																	n											n																	n		n			n	n			n							n	n		n								n	n					n		n	n						n		n							n
maro3.67	n	n	n	n			n			n			n													n												n				n	n			n			n											n	n				n						n					n		n	n		n			n														n	n	n	n
maro3.68	n	n	n	n	n					n	n													n	n																n						n				n										n			n				n													n		n	n					n								n		n		n		n	n
maro3.69	n	n	n	n											n																	n				n									n	n						n	n			n	n				n			n													n			n						n	n	n		n					n							n
maro3.70	n	n	n	n	n					n										n						n						n		n	n	n											n	n	n							n	n											n				n								n					n			n						n	n				n	n	n
maro3.71	n	n	n	n			n		n	n	n			n		n						n															n																			n			n							n		n			n							n		n			n					n					n						n	n				n
maro3.72	n	n	n	n							n						n		n															n	n																		n												n											n		n	n									n						n					n		n
maro3.73	n	n	n	n			n															n				n					n							n	n	n				n	n								n		n	n		n				n	n			n		n								n							n					n		n	n								n	n		n
maro3.74	n	n	n	n	n							n										n		n		n	n	n																								n												n		n			n				n				n								n				n					n		n	n	n		n		n
maro3.75	n	n	n	n			n				n					n		n			n		n		n	n							n									n								n						n	n	n			n					n	n		n																		n				n		n
maro3.76	n	n	n	n					n													n						n					n	n	n			n			n						n																n	n		n	n								n										n	n					n							n	n
maro3.77	n	n	n	n			n													n							n	n	n								n					n		n			n	n		n	n			n					n				n		n				n		n			n													n		n				n										n
maro3.78	n	n	n	n							n										n	n																				n		n				n					n								n				n	n															n						n							n								n
maro3.79	n	n	n	n		n					n													n																			n	n																									n									n									n			n										n	n
maro3.80	y	y	y	y				y	y		y		y				y										y		y			y			y				y				y							y		y	y																	y			y					y		y	y					y									y		y
maro3.81	n	n	n	n	n				n						n		n								n			n															n		n	n	n												n							n				n		n		n				n										n	n				n
maro3.82	n	n	n	n							n										n		n				n	n	n	n	n				n						n	n	n		n							n												n			n	n		n		n			n			n						n		n		n							n		n
maro3.83	a	y	a	a			y									a	a	a						a	y								a						a		a		a	a											a	a		a							a													a						a		a				y
maro3.84	n	n	n	n						n				n		n				n	n			n				n	n	n									n										n													n							n					n		n	n								n		n			n	n				n		n		n	n		n		n
maro3.85	n	n	n	n	n			n						n	n		n			n					n								n													n		n					n																											n							n	n
maro3.86	n	n	n	n	n			n			n		n	n			n		n											n					n				n			n								n		n						n													n				n	n		n				n	n						n									n
maro3.87	n	y	n	n	n	n						a					n	n			a			n							n																a		a			a	n		n	n	a				n		n		n															a			a								n			a
maro3.88	n	n	n	n																	n	n													n				n				n			n															n	n				n			n									n					n					n		n		n		n				n	n			n
maro3.89	n	n	n	n					n														n	n						n				n						n		n											n		n			n			n				n	n	n			n																								n
maro3.90	y	y	y	y		y			y	y	y				y						y							y	y		y																													y			y																						y							y				y		y						y
maro3.91	n	n	n	n											n											n						n		n				n										n			n			n		n		n			n								n					n												n						n	n		n
maro3.92	n	n	n	n	n			n	n					n				n									n		n				n	n					n		n						n				n			n												n	n				n							n		n				n	n	n									n
maro3.93	n	n	n	n		n			n		n				n						n						n								n								n		n									n					n						n						n					n			n									n															n
maro3.94	n	n	n	n	n					n						n											n				n	n		n										n	n			n			n	n						n			n												n				n										n		n				n	n						n
maro3.95	n	n	n	n															n						n	n	n						n			n																n	n		n		n												n		n			n				n												n												n
maro3.96	n	n	n	n						n	n							n				n		n																n		n				n			n			n		n					n					n	n	n	n	n		n		n		n											n		n
maro3.97	n	n	n	n						n			n	n							n		n								n			n						n						n			n						n	n							n																						n		n												n
maro3.98	n	n	n	n		n									n			n			n									n		n																						n												n			n			n			n			n		n				n				n			n			n			n
maro3.99	n	n	n	n	n	n		n					n					n								n			n								n			n													n	n				n	n		n			n	n		n										n					n				n													n
maro3.100	n	n	n	n		n			n	n				n					n				n				n						n			n	n					n		n					n			n	n	n							n								n			n											n	n											n		n			n	n
maro3.101	n	n	n	n	n	n				n			n		n	n	n						n			n				n																									n		n	n		n			n			n		n					n		n		n							n					n	n											n
maro3.102	n	n	n	n						n		n									n						n			n	n																		n								n										n			n											n									n		n	n			n
maro3.103	n	n	n	n																n		n			n	n			n					n			n			n							n								n			n	n							n	n															n				n				n		n	n			n					n	n
maro3.104	n	n	n	n			n			n	n				n				n					n			n				n		n					n					n							n		n							n			n					n				n				n			n					n												n	n		n			n		n
maro3.105	n	n	n	n	n												n			n												n										n			n				n	n					n						n									n		n					n											n															n
maro3.106	n	n	n	n									n	n			n										n			n		n						n	n							n				n												n											n		n				n			n			n																	n
maro3.107	y	y	y	y	y											y					y								y							y				y			y			y			y			y																															y																			y
maro3.108	n	n	n	n				n				n		n		n																															n							n	n									n					n		n								n							n				n		n		n	n	n				n		n
maro3.109	n	n	n	n														n	n		n		n					n			n	n	n											n						n			n											n								n				n		n								n				n					n							n
maro3.110	n	n	n	n		n			n	n		n				n	n			n									n	n	n				n		n							n					n								n			n		n																		n							n		n			n	n				n	n			n			n
maro3.111	n	n	n	n		n			n	n							n	n							n			n	n			n	n						n				n		n	n				n					n												n				n					n			n	n																n					n
maro3.112	n	n	n	n			n						n					n		n		n	n											n										n	n						n						n	n	n								n				n							n	n				n				n				n							n
maro3.113	n	n	n	n									n						n														n										n	n	n	n	n		n			n				n		n				n				n				n				n																					n	n		n				n		n
maro3.114	y	y	y	y												y								y									y						y		y																	y													a	a		a					y													a	y	a								y
maro3.115	n	n	n	n	n				n					n	n											n						n										n						n							n	n		n	n	n									n		n		n										n		n	n									n		n
maro3.116	n	y	y	y					a				a	a								a	a			a								a									a	a			a		a				a		a							a			a			a	a											a	a				a		a		a					a								a	a	y
maro3.117	n	n	n	n	n						n				n									n			n								n			n		n					n											n					n				n	n					n					n				n							n
maro3.118	n	n	n	n			n			n			n		n	n							n	n						n	n						n		n			n						n			n		n					n								n										n	n								n										n
maro3.119	n	n	n	n	n				n			n					n			n		n		n										n						n		n																n			n												n									n			n	n				n							n		n		n			n
maro3.120	n	n	n	n													n						n		n													n				n							n	n				n			n	n				n				n	n		n											n		n		n								n				n								n
maro3.121	n	n	n	n									n								n				n				n				n		n				n									n																				n		n						n							n	n	n		n											n	n		n		n
maro3.122	n	n	n	n		n	n				n			n											n	n	n	n				n								n	n	n				n						n		n				n										n												n				n							n		n							n		n
maro3.123	n	n	n	n		n				n			n								n	n			n				n						n									n														n	n		n			n		n											n			n	n		n														n	n	n		n	n
maro3.124	n	n	n	n	n			n				n	n		n	n	n	n				n				n		n		n												n						n																		n		n		n		n								n	n			n			n			n	n					n						n
maro3.125	n	n	n	n	n								n	n				n								n			n				n								n								n				n		n					n				n	n	n									n				n									n		n		n	n
maro3.126	n	n	n	n										n		n			n	n	n			n			n	n			n																		n	n					n			n							n		n			n	n			n											n																		n
maro3.127	n	n	n	n																n						n			n								n	n		n	n	n		n						n						n					n	n										n					n			n		n									n	n				n
maro3.128	a	y	y	y	y		y																										y			y											y								y					y					y	y	y			y		y		y			y		y	y						y	y								y		y	y
maro3.129	n	n	n	n											n		n			n					n	n								n		n					n						n		n		n		n					n					n	n		n		n										n		n													n				n
maro3.130	n	n	n	n		n								n	n				n			n													n						n		n		n		n	n							n				n				n			n			n					n							n		n																n				n
maro3.131	n	n	n	n					n		n				n	n			n						n									n	n					n		n													n					n						n		n		n	n	n	n		n				n						n			n	n		n				n
maro3.132	n	n	n	n		n			n	n						n					n	n				n												n								n		n								n		n	n						n							n	n								n												n									n
maro3.133	n	n	n	n	n		n	n				n						n																		n	n	n							n	n			n		n									n								n			n		n	n							n		n					n			n		n		n						n
maro3.134	n	n	n	n	n		n		n				n				n	n			n		n	n		n		n	n			n							n						n							n												n	n	n		n											n							n						n			n	n
maro3.135	n	n	n	n						n								n	n						n									n				n										n		n	n								n	n			n										n				n	n				n			n	n						n					n	n	n	n	n
maro3.136	n	n	n	n							n					n		n		n	n	n		n	n			n	n													n			n	n		n	n												n								n						n																	n		n					n
maro3.137	n	n	n	n		n			n								n							n						n													n		n								n				n			n		n			n					n	n			n																n	n	n						n
maro3.138	y	y	y	y											y						y																y								y	y	y	y														y	y								y	y			y		y				y	y	y							y						y		y			y		y	y
maro3.139	n	n	n	n					n		n	n	n					n			n												n		n											n		n		n	n																			n				n							n				n	n										n	n				n
maro3.140	n	n	n	n								n				n		n	n						n					n							n						n											n		n			n			n		n						n												n		n																			n
maro3.141	n	n	n	n										n				n		n			n																		n				n											n		n	n										n								n	n					n														n
maro3.142	n	n	n	n								n								n							n							n		n			n			n	n		n			n			n																n		n			n	n				n			n		n		n		n	n	n		n				n			n
maro3.143	n	n	n	n									n				n			n		n							n				n	n			n			n				n					n		n				n							n			n	n		n		n		n		n			n							n		n	n		n	n						n			n					n
maro3.144	n	n	n	n								n			n												n					n		n												n						n		n				n		n	n																			n			n									n				n							n	n
maro3.145	n	n	n	n	n	n		n			n														n																	n			n							n	n	n			n		n	n			n				n	n		n	n				n							n				n	n			n	n										n		n
maro3.146	n	n	n	n				n							n			n										n									n	n	n			n				n		n	n			n		n										n			n				n																										n	n
maro3.147	n	n	n	n				n			n		n					n	n						n	n			n													n																			n									n					n					n					n		n							n					n
maro3.148	n	n	n	n	n										n	n	n				n																	n	n	n			n									n		n							n	n	n				n														n		n	n				n		n						n				n
maro3.149	n	n	n	n		n		n					n	n		n	n		n	n	n	n																n								n							n	n							n							n	n		n	n			n	n							n	n
maro3.150	n	n	n	n	n	n								n	n					n		n													n										n					n	n					n	n							n					n				n			n				n		n						n								n	n						n
maro3.151	n	n	n	n		n		n		n		n										n												n		n	n		n				n						n					n	n												n	n								n		n		n												n					n						n
maro3.152	n	n	n	n										n						n				n			n			n	n						n			n																					n																n						n		n					n				n			n	n	n	n
maro3.153	n	n	n	n	n							n												n							n	n	n											n			n					n										n						n							n		n	n				n			n	n												n
maro3.154	n	n	n	n		n					n							n		n		n	n																	n		n							n				n			n							n		n											n	n		n		n			n							n	n		n							n
maro3.155	y	y	y	y		y					y	y					y						y																y	y		y							y			y		y	y	y						y						y							y								y							y							y			y
maro3.156	n	n	n	n	n								n			n																				n									n															n	n	n								n	n	n									n	n													n		n
maro3.157	n	n	n	n		n																	n						n							n				n												n					n			n																				n			n									n	n	n							n
maro3.158	n	n	n	n	n								n																		n	n			n		n	n		n												n				n						n		n			n		n										n				n						n															n
maro3.159	n	n	n	n		n				n			n		n								n			n	n			n	n										n			n								n			n															n															n	n			n			n		n
maro3.160	n	n	n	n	n					n															n		n											n	n		n	n							n					n		n	n			n	n					n							n						n			n						n	n					n					n			n		n
maro3.161	n	n	n	n			n							n				n				n					n	n			n	n								n																n										n	n			n														n			n	n						n						n			n
maro3.162	y	y	y	y			y	y								y					y			y		y				y				y			y		y	y				y	y		y	y			y		y				y				y		y						y													y				y		y		y										y
maro3.163	n	n	n	n										n			n																		n					n																							n						n								n				n				n	n												n	n	n			n	n
maro3.164	n	y	a	a					a		a						a								a								a		a					a				a		a						a	a				a	a								a		a			a						a			a	a				a									a	a		a				a	a		a
maro3.165	n	n	n	n	n			n			n									n			n			n								n			n							n									n				n		n				n																	n	n	n			n								n				n	n			n	n
maro3.166	n	n	n	n	n												n								n				n			n								n		n				n						n			n	n		n							n					n	n	n	n					n	n				n		n														n	n		n
maro3.167	n	n	n	n				n											n				n			n		n								n				n			n					n		n				n							n		n	n		n		n	n				n			n					n			n						n
maro3.168	n	n	n	n								n	n																										n			n			n			n		n	n							n									n				n								n	n	n				n			n				n					n			n			n
maro3.169	n	n	n	n							n				n								n	n		n	n		n	n	n		n								n																	n																										n		n	n	n			n				n							n
maro3.170	n	n	n	n	n		n					n				n	n	n				n		n		n	n											n									n		n		n	n						n						n		n						n							n							n											n		n		n			n
maro3.171	n	n	n	n						n			n				n				n				n	n		n	n		n			n					n		n			n		n				n			n					n					n		n	n	n		n		n				n		n														n
maro3.172	n	n	n	n			n													n	n			n							n					n			n		n	n				n		n					n							n	n	n																		n			n			n				n		n							n	n	n
maro3.173	n	n	n	n		n		n																						n		n	n		n															n														n				n					n	n			n			n	n														n	n					n		n
maro3.174	n	n	n	n											n							n													n						n						n					n															n																				n		n											n
maro3.175	n	n	n	n											n								n									n				n									n		n		n			n		n		n	n				n		n				n										n							n			n		n	n						n		n	n	n		n		n
maro3.176	a	y	y	y							y			y														y	y									y										y			y	y				y				y							y		y				y				y										y						y										y
maro3.177	n	n	n	n														n		n												n		n					n																		n			n			n								n		n	n			n							n								n	n			n
maro3.178	n	n	n	n														n						n					n								n			n		n				n					n	n					n			n			n				n		n	n					n		n		n					n								n				n				n
maro3.179	n	n	n	n			n																							n			n				n													n		n	n	n	n						n			n					n	n																						n			n			n						n
maro3.180	n	n	n	n																							n			n		n			n														n		n							n						n			n	n	n									n	n	n	n						n			n		n	n		n
maro3.181	n	n	n	n						n				n		n						n						n			n			n						n						n				n	n	n	n								n		n		n					n				n		n					n								n					n					n		n	n		n
maro3.182	n	n	n	n			n	n	n			n		n																		n				n			n			n						n												n	n												n			n	n	n				n														n
maro3.183	n	n	n	n						n			n	n															n			n	n					n	n	n					n																		n													n									n	n		n					n								n
maro3.184	n	n	n	n	n			n											n											n	n										n				n						n	n								n										n		n						n		n			n							n								n		n
maro3.185	n	n	n	n		n						n					n							n		n							n	n					n				n																n	n									n					n																n							n							n
maro3.186	y	y	y	y							y	y		y							y																								y						y		y					y					y											y					y	y				y	y			y							y				y			y
maro3.187	n	n	n	n																			n				n					n	n							n	n						n		n			n	n						n		n		n		n		n			n	n							n													n						n			n
maro3.188	n	n	n	n											n	n			n										n			n		n		n			n				n					n	n																		n																			n			n							n							n
maro3.189	n	n	n	n				n				n								n	n					n	n	n						n					n	n				n			n													n	n				n											n			n										n				n							n
maro3.190	n	n	n	n					n						n	n		n	n						n				n				n	n		n		n				n									n							n												n					n				n														n				n
maro3.191	n	n	n	n					n	n			n		n													n				n	n						n											n	n	n			n				n											n			n	n		n		n		n					n			n										n
maro3.192	n	n	n	n		n			n	n	n							n																			n				n		n				n						n							n							n										n		n	n				n			n								n
maro3.193	n	n	n	n													n							n								n				n									n								n						n																n									n	n			n			n						n
maro3.194	n	n	n	n	n					n			n	n				n				n				n													n								n							n						n											n	n	n	n			n	n	n								n				n
maro3.195	n	n	n	n						n	n	n														n		n	n									n					n				n					n								n			n	n			n				n		n									n		n		n	n
maro3.196	n	n	n	n				n									n							n					n		n	n					n																n					n						n		n																			n		n																n
maro3.197	n	n	n	n	n	n				n						n		n	n								n	n	n											n		n						n	n									n						n	n						n																		n								n				n
maro3.198	n	n	n	n			n			n		n							n								n					n				n		n	n	n	n		n					n				n												n							n				n			n	n								n			n			n						n
maro3.199	n	n	n	n			n					n					n	n							n	n		n				n	n	n					n		n		n		n												n			n		n			n		n	n	n							n	n	n				n				n						n								n
maro3.200	n	n	n	n								n							n				n		n						n		n	n						n															n						n			n		n					n	n			n				n	n			n				n										n		n
maro3.201	n	n	n	n								n		n		n	n				n						n							n									n				n								n			n		n						n	n		n							n				n	n			n								n					n			n			n
maro3.202	n	n	n	n											n			n																	n																n					n															n		n				n								n			n							n								n
maro3.203	y	y	y	y	y							y		y				y			y							y						y		y					y		y					y					y			y		y		y								y						y	y	y	y					y				y											y
maro3.204	n	n	n	n		n					n														n	n			n		n							n						n													n	n												n			n									n			n		n					n			n									n
maro3.205	n	n	n	n			n	n			n		n					n								n	n			n						n											n	n			n	n									n	n	n		n				n	n			n		n				n		n		n	n	n								n	n				n
maro3.206	n	n	n	n				n						n			n									n		n	n																n										n	n		n						n																								n	n	n					n	n							n
maro3.207	n	n	n	n		n			n		n												n	n	n												n			n													n		n		n															n		n	n				n	n				n						n	n		n				n
maro3.208	n	n	n	n					n					n		n							n	n		n						n		n						n			n					n						n	n																	n				n																		n		n		n
maro3.209	n	n	n	n																n								n										n	n							n				n										n					n		n	n										n	n													n
maro3.210	y	y	y	y			y							y					y	y											y			y						y										y					y				y					y		y								y									y	y									y	y		y		y
maro3.211	n	n	n	n	n											n				n						n	n				n																							n								n	n		n																									n
maro3.212	n	y	a	a					n								n		n						n				n			n				n	n	n																	n					n	n																											n
maro3.213	n	n	n	n		n						n	n											n									n					n									n				n								n									n	n								n	n											n	n			n			n		n	n				n
maro3.214	n	n	n	n	n							n								n				n							n		n					n	n									n							n							n						n	n				n		n								n								n							n		n
maro3.215	n	n	n	n		n	n	n									n		n								n		n	n					n	n							n			n												n	n		n						n		n				n				n											n		n					n							n		n
maro3.216	n	n	n	n	n	n	n	n				n	n	n			n									n										n	n	n													n							n		n					n				n	n			n				n									n	n		n		n							n	n	n				n
maro3.217	n	n	n	n	n								n	n	n		n	n						n											n			n							n							n				n		n															n				n			n														n	n	n					n		n
maro3.218	n	n	n	n	n				n			n	n	n				n											n					n					n					n								n					n		n			n	n				n			n			n							n				n
maro3.219	n	n	n	n								n								n								n		n					n											n		n	n	n	n	n		n			n					n				n			n		n	n																						n		n			n				n
maro3.220	n	n	n	n								n		n		n			n					n			n	n		n									n												n											n	n														n				n										n
maro3.221	n	n	n	n		n						n			n							n	n	n					n									n								n				n	n		n				n				n	n			n			n	n					n											n													n
maro3.222	n	n	n	n	n										n	n				n				n		n							n			n					n										n				n									n													n	n		n
maro3.223	n	n	n	n														n	n						n				n		n	n			n				n		n				n						n	n							n								n				n						n				n	n			n			n		n									n			n	n
maro3.224	a	y	y	y			y				y															y		y							y		y	y					y	y			y												y						y				y	y						y				y								y		y											y
maro3.225	n	y	n	n							n			n		n																				n						n		n		n		n	n		n	n					n												n				n		n			n					n	n																n
maro3.226	n	n	n	n		n		n						n		n		n						n		n															n	n					n		n							n	n			n								n		n	n			n					n					n			n	n			n	n
maro3.227	n	n	n	n													n	n											n	n							n											n			n						n				n		n		n							n		n					n								n						n		n					n		n	n
maro3.228	n	n	n	n													n																									n									n			n	n			n					n					n					n			n			n						n	n				n		n						n	n			n		n
maro3.229	n	n	n	n																			n			n		n				n												n			n			n																										n	n	n		n						n						n		n		n		n		n
maro3.230	n	n	n	n	n					n	n							n			n				n				n	n							n					n			n															n		n									n				n					n	n				n	n				n				n				n	n		n		n
maro3.231	n	n	n	n	n			n				n				n				n	n	n					n													n		n		n		n			n			n	n			n		n						n									n	n				n						n					n						n					n			n
maro3.232	n	n	n	n		n												n		n			n	n								n					n					n	n	n				n						n				n				n															n	n				n			n	n						n			n		n
maro3.233	n	n	n	n			n	n		n	n				n					n						n			n				n			n		n			n	n			n			n				n				n						n												n	n						n			n			n													n		n
maro3.234	y	y	y	y																						y	y									y			y			y		y	y																												y	y						y		y				y			y	y					y
maro3.235	n	n	n	n		n			n							n			n			n		n			n																					n									n						n			n		n											n															n	n			n		n				n
maro3.236	n	n	n	n								n													n			n							n				n					n								n																	n								n					n		n		n	n	n	n	n								n	n			n	n
maro3.237	n	n	n	n		n									n					n				n	n		n									n						n			n								n				n	n	n					n		n	n													n		n			n										n			n	n
maro3.238	n	n	n	n	n						n	n		n	n									n				n				n					n				n				n			n									n		n			n				n					n				n			n	n				n	n													n						n
maro3.239	n	n	n	n			n													n											n	n			n				n				n														n					n				n												n				n		n	n			n									n	n				n
maro3.240	n	n	n	n					n				n												n	n								n	n					n												n		n			n	n	n			n			n		n	n		n				n																n			n	n	n		n
maro3.241	n	n	n	n			n					n						n						n					n			n													n							n													n			n	n	n		n								n							n		n	n		n				n	n			n		n
maro3.242	n	n	n	n					n	n		n			n								n						n	n			n	n					n		n		n	n									n		n						n		n	n				n		n	n								n	n					n	n	n		n			n			n					n				n
maro3.243	n	n	n	n					n																n		n							n				n	n					n												n							n		n					n						n			n						n							n							n	n
maro3.244	n	n	n	n														n				n																	n		n		n	n		n					n								n		n							n														n						n				n		n									n	n
maro3.245	n	n	n	n						n	n						n		n		n	n		n												n	n				n	n			n					n	n	n	n					n						n	n			n			n			n															n		n								n
maro3.246	n	n	n	n																n	n	n				n	n						n	n		n														n	n			n	n	n		n						n	n	n	n	n	n														n											n							n
maro3.247	n	n	n	n																		n	n								n						n					n				n		n	n		n											n												n		n		n					n	n	n																		n
maro3.248	n	y	a	a			y			a		y										a	a							a			a														a	y												a			a		a	a												a										a	a	a														a
maro3.249	n	n	n	n		n				n		n																					n				n	n															n					n											n															n			n			n								n
maro3.250	n	n	n	n													n		n		n		n					n						n				n									n				n	n										n						n			n	n	n				n	n			n										n							n	n	n
maro3.251	y	y	y	y			y	y																		y				y		y	y		y										y	y							y			y									y		y				y		y	y				y			y												y							y
maro3.252	n	n	n	n				n						n							n				n			n		n		n	n						n	n			n			n											n								n						n				n	n													n
maro3.253	n	n	n	n																		n			n		n				n			n		n	n														n							n		n				n		n					n	n										n					n					n								n	n		n
maro3.254	n	n	n	n			n					n			n				n		n		n	n												n				n		n				n		n			n			n		n	n			n		n			n	n				n		n		n	n	n	n						n					n		n					n					n
maro3.255	n	n	n	n			n					n											n			n				n							n								n			n		n									n				n						n																				n				n				n	n	n				n
maro3.256	n	n	n	n	n	n	n			n																					n				n		n	n	n			n			n							n			n					n				n	n	n							n	n				n				n					n			n			n	n				n					n
maro3.257	n	n	n	n							n					n	n					n		n																n		n			n	n	n			n																														n	n										n			n			n							n
maro3.258	y	y	y	y						y							y	y					y							y										y	y			y					y				y			y				y												y									y					y				y									y	y
maro3.259	n	n	n	n								n			n		n			n				n													n		n					n						n			n																												n	n		n			n				n				n		n
maro3.260	y	y	y	y				y		y			y				y						y	y									y		y	y		y		y								y				y						y						y					y							y			y	y				y		y		y	y		y											y		y
maro3.261	n	n	n	n								n												n				n		n			n	n							n						n						n																						n			n																		n				n		n
maro3.262	n	n	n	n														n	n		n	n				n					n			n		n		n														n							n						n	n						n				n							n	n						n			n		n					n				n
maro3.263	n	n	n	n						n		n				n						n			n											n				n																						n	n								n					n	n		n											n											n
maro3.264	n	n	n	n			n			n				n			n	n								n		n					n							n	n											n					n	n	n					n				n												n		n				n			n					n	n		n
maro3.265	n	n	n	n		n	n					n				n	n			n																					n											n	n					n			n			n	n		n		n				n											n							n	n				n	n				n
maro3.266	n	n	n	n								n					n								n			n								n								n				n	n				n	n		n	n		n						n				n	n			n						n	n									n			n
maro3.267	n	n	n	n			n	n							n		n								n				n	n			n												n							n		n				n													n														n		n	n				n				n				n		n		n
maro3.268	n	n	n	n	n			n		n													n	n			n	n				n			n	n			n					n											n	n						n														n		n			n								n					n			n						n
maro3.269	n	n	n	n			n					n		n	n								n	n	n				n													n	n											n					n																	n																					n		n
maro3.270	n	n	n	n	n	n				n			n	n						n		n											n		n										n	n		n		n					n				n	n								n									n		n														n	n			n				n
maro3.271	n	n	n	n					n		n						n					n										n					n									n							n									n					n		n			n	n				n				n		n		n					n	n				n		n
maro3.272	a	y	y	y	y	y					y							y					y																												y													y		y									y																							y
maro3.273	n	n	n	n								n								n						n					n				n							n			n																				n				n			n															n												n
maro3.274	n	n	n	n					n													n					n						n											n												n											n								n			n							n			n							n		n	n	n	n
maro3.275	n	n	n	n			n		n		n			n			n	n		n		n		n	n	n			n				n					n	n	n				n									n	n	n	n					n					n						n	n		n	n	n								n								n			n			n				n
maro3.276	n	n	n	n												n		n	n																n		n				n			n							n	n									n														n		n	n							n			n							n					n				n
maro3.277	n	n	n	n				n					n			n													n	n		n			n	n				n								n		n					n	n					n							n							n					n			n	n								n					n
maro3.278	n	n	n	n													n											n							n										n	n			n		n						n					n										n									n	n								n								n
maro3.279	n	n	n	n								n			n	n							n												n												n				n	n								n		n		n	n	n	n	n								n			n				n			n	n				n				n				n
maro3.280	n	n	n	n									n											n		n		n	n		n	n						n																		n													n			n	n							n	n															n		n					n
maro3.281	n	n	n	n				n										n	n													n		n			n												n			n		n			n	n							n	n		n				n		n					n				n													n
maro3.282	y	y	y	y									y			y	y	y	y								y			y						y							y				y								y		y					y					y				y				y	y		y		y						y				y			y	y	y		y						y
maro3.283	n	n	n	n								n	n					n			n			n			n			n																	n			n	n			n				n				n							n						n			n	n		n			n					n				n					n						n
maro3.284	n	n	n	n	n	n		n	n	n	n		n				n				n		n								n										n							n				n		n							n					n													n										n	n				n								n
maro3.285	n	n	n	n	n				n			n	n		n			n												n		n											n				n	n															n	n							n				n				n	n			n				n		n					n						n			n	n
maro3.286	n	n	n	n			n				n							n																								n	n	n						n		n												n			n																		n				n			n			n					n
maro3.287	n	n	n	n			n	n																								n	n										n	n				n	n			n			n	n	n									n					n				n									n								n								n	n		n
maro3.288	n	n	n	n					n	n	n							n			n				n				n		n			n												n											n					n	n		n	n							n					n	n									n				n										n	n	n
maro3.289	n	n	n	n		n							n						n	n					n				n						n	n						n											n	n													n																						n			n										n		n
maro3.290	n	n	n	n				n									n	n											n		n		n	n					n						n										n				n	n			n	n										n						n					n	n				n				n	n					n
maro3.291	n	n	n	n		n							n	n			n	n							n	n				n											n				n						n		n		n			n														n			n		n	n						n					n		n	n		n			n
maro3.292	n	n	n	n			n					n								n		n		n		n		n											n	n	n							n		n		n		n		n		n	n					n				n					n	n	n								n		n			n						n						n	n		n
maro3.293	n	n	n	n	n					n			n					n	n			n	n					n						n						n						n	n	n					n	n	n								n			n							n		n								n							n								n					n	n
maro3.294	n	n	n	n		n	n					n				n										n					n											n	n						n			n			n		n	n	n		n	n														n				n	n									n							n			n
maro3.295	n	n	n	n																							n	n				n		n		n																	n			n								n		n	n	n					n								n					n									n
maro3.296	n	n	n	n									n	n																					n							n			n				n			n								n				n					n						n				n		n	n			n					n	n
maro3.297	n	n	n	n						n			n																n	n		n					n				n			n	n											n			n								n	n															n						n		n		n	n		n	n	n			n
maro3.298	n	n	n	n												n											n								n			n				n																						n		n		n	n			n																n	n		n							n	n		n	n
maro3.299	y	y	y	y											y		y								y		y		y									y			y					y							y			y					y				y	y				y					y		y	y	y	y						y	y		y											y		y
maro3.300	n	n	n	n				n			n						n			n						n										n					n										n								n		n						n																				n			n		n							n
maro3.301	n	n	n	n				n				n					n				n			n	n				n	n			n										n					n		n								n	n	n						n				n	n					n					n	n						n	n						n		n	n			n	n
maro3.302	n	n	n	n							n			n							n		n	n				n			n								n		n									n				n	n					n	n		n			n		n				n				n		n		n												n	n				n						n
maro3.303	n	n	n	n											n												n						n	n																								n		n									n	n								n	n							n								n								n
maro3.304	n	n	n	n			n									n						n	n		n		n								n	n	n	n				n				n													n	n						n			n							n		n			n		n	n
maro3.305	n	n	n	n			n			n		n	n				n									n		n						n			n	n	n						n			n				n	n				n					n	n								n									n									n				n					n						n
maro3.306	y	y	y	y		y				y			y					y				y			y	y		y	y				y				y				y																			y	y					y							y	y			y			y					y				y		y										y		y
maro3.307	n	n	n	n		n				n			n	n					n									n																										n	n	n				n		n		n						n			n	n		n	n		n								n								n			n			n
maro3.308	y	y	y	y			y		y	y	y			y			y																						y		y			y							y	y												y	y		y															y	y				y												y	y			y
maro3.309	n	n	n	n						n	n						n	n			n				n			n						n		n		n							n														n									n								n						n		n											n		n	n						n
maro3.310	n	n	n	n										n			n											n			n		n			n			n						n		n									n					n											n			n													n								n		n		n			n
maro3.311	n	n	n	n											n								n						n		n						n																			n						n	n							n				n																				n						n				n
maro3.312	n	n	n	n		n	n					n	n							n						n	n						n										n				n	n		n		n	n								n	n		n							n	n																n		n		n		n	n
maro3.313	n	n	n	n		n			n					n								n																		n		n	n					n							n			n			n									n						n						n			n								n	n					n			n
maro3.314	n	n	n	n	n									n						n			n				n	n			n																		n		n				n																		n	n																							n			n
maro3.315	n	n	n	n		n										n			n				n								n		n		n		n		n		n					n	n		n					n									n				n			n				n																n			n
maro3.316	n	n	n	n	n				n			n							n	n		n				n		n									n		n					n					n					n			n		n									n	n				n				n		n			n							n		n		n		n				n	n				n
maro3.317	n	n	n	n			n			n		n		n					n					n														n					n		n		n										n		n	n						n									n	n			n														n						n				n
maro3.318	n	n	n	n															n		n	n						n			n				n	n						n								n						n		n						n		n			n						n													n	n	n		n									n	n
maro3.319	n	n	n	n			n			n		n	n										n	n	n																n					n													n	n		n	n				n			n												n			n	n			n							n		n
maro3.320	y	y	y	y	y	y		y				y		y		y	y									y														y						y	y		y						y											y		y	y	y														y						y												y
maro3.321	n	n	n	n																n	n		n	n										n	n											n	n		n	n		n										n	n				n				n					n			n											n						n				n				n
maro3.322	n	n	n	n		n			n						n											n					n	n	n				n					n	n													n		n												n											n			n		n										n	n		n
maro3.323	n	n	n	n				n			n					n		n				n	n										n	n						n				n						n			n	n																n								n		n	n	n		n																		n
maro3.324	n	n	n	n	n	n																													n	n								n						n	n		n											n															n			n			n			n				n	n	n
maro3.325	n	n	n	n					n	n		n			n				n	n		n		n		n			n			n			n	n	n												n			n					n			n				n								n		n		n									n						n				n									n
maro3.326	n	n	n	n		n					n	n			n																			n	n				n	n				n					n					n				n				n	n			n							n											n								n		n				n
maro3.327	n	n	n	n				n																														n		n						n					n					n					n						n				n						n		n			n	n		n		n			n										n
maro3.328	n	n	n	n		n								n			n											n							n										n							n		n	n																									n	n				n					n			n									n
maro3.329	n	n	n	n	n	n					n					n			n	n					n					n	n			n				n			n															n																		n		n							n			n		n						n	n			n
maro3.330	y	y	y	y					y	y			y										y				y								y		y	y			y					y			y				y			y					y			y	y		y								y									y	y			y							y
maro3.331	n	n	n	n							n				n		n	n										n	n								n				n							n												n							n									n										n											n						n
maro3.332	n	n	n	n		n		n	n		n	n	n		n											n								n												n					n							n		n		n	n				n				n	n		n												n					n	n			n	n			n	n
maro3.333	n	n	n	n						n					n				n	n						n					n	n									n	n				n								n				n													n		n			n					n					n				n								n	n	n
maro3.334	n	n	n	n										n			n		n								n		n															n								n					n									n					n	n		n							n					n	n											n			n			n
maro3.335	n	n	n	n						n									n																		n	n			n	n			n																																							n						n			n						n				n
maro3.336	n	n	n	n																n																						n		n	n				n														n	n																		n								n
maro3.337	n	n	n	n					n		n	n				n	n					n																															n										n	n	n							n	n			n			n								n		n		n					n
maro3.338	n	n	n	n			n			n				n												n									n				n									n			n	n										n		n	n								n				n		n				n		n							n	n
maro3.339	n	n	n	n															n			n										n	n		n			n							n	n		n				n		n									n		n					n					n			n					n			n			n						n	n	n	n	n		n	n
maro3.340	n	n	n	n		n			n	n				n				n		n				n	n										n	n					n																	n									n								n	n																			n			n		n		n
maro3.341	n	n	n	n								n	n										n	n	n					n		n					n												n							n											n				n		n																			n		n						n	n
maro3.342	n	n	n	n	n										n							n	n				n						n									n					n			n		n									n			n		n		n								n			n	n	n										n										n
maro3.343	n	n	n	n				n			n											n		n							n	n	n	n	n					n				n					n			n	n				n										n				n						n					n			n																n
maro3.344	n	n	n	n			n				n		n						n	n			n		n		n															n				n				n											n				n					n											n		n		n					n					n		n		n		n
maro3.345	n	n	n	n																n					n			n	n	n	n				n					n					n					n	n				n		n		n				n				n	n				n	n			n						n				n				n	n						n		n
maro3.346	n	n	n	n												n		n										n	n			n					n		n			n						n		n			n											n	n								n												n	n									n					n				n
maro3.347	y	y	y	y								y	y	y												y								y	y		y									y										y						y	y												y		y							y							y				y			y
maro3.348	n	n	n	n		n	n					n				n									n			n						n		n										n							n										n							n															n			n	n	n					n			n
maro3.349	n	n	n	n		n			n			n	n		n									n											n							n				n										n								n													n											n								n		n	n
maro3.350	n	n	n	n					n													n								n	n		n			n																									n	n	n									n		n				n		n	n				n				n		n							n
maro3.351	n	n	n	n		n								n				n								n			n						n	n		n			n																		n					n		n								n			n		n			n	n			n	n								n		n	n			n		n
maro3.352	n	n	n	n						n					n					n		n	n										n													n							n	n									n		n			n				n					n				n				n		n									n		n					n
maro3.353	n	n	n	n	n									n							n		n							n		n								n														n							n				n		n						n			n						n	n		n									n			n			n	n			n
maro3.354	y	y	y	y			y		y				y	y			y				y							y							y				y		y	y								y									y												y	y				y														y											y	y
maro3.355	n	n	n	n	n			n	n	n	n									n			n							n							n					n	n			n						n	n							n	n																							n									n								n			n
maro3.356	n	n	n	n					n	n				n					n			n															n					n		n							n		n									n						n		n					n										n							n
maro3.357	n	n	n	n								n																												n				n	n		n		n			n		n					n									n								n	n			n										n									n	n		n
maro3.358	n	n	n	n										n			n																n						n					n		n		n			n				n			n		n	n													n												n	n						n					n						n
maro3.359	n	n	n	n									n																			n		n							n					n			n	n				n			n							n							n	n								n		n				n	n						n		n
maro3.360	n	n	n	n		n																	n	n										n			n	n			n												n	n				n		n											n	n							n							n				n													n	n
maro3.361	n	n	n	n							n		n	n					n	n	n	n	n		n	n	n	n			n									n																				n													n			n											n				n				n
maro3.362	n	n	n	n				n	n																														n																				n	n	n							n							n		n		n						n																n
maro3.363	n	n	n	n		n				n							n				n			n							n										n		n	n		n												n	n			n						n	n											n					n				n
maro3.364	n	n	n	n		n	n		n							n								n	n		n					n													n					n								n	n				n	n		n	n																n				n	n					n		n			n			n		n
maro3.365	n	n	n	n												n		n	n			n				n	n										n							n		n							n				n	n						n		n							n	n	n											n		n						n					n	n			n
maro3.366	n	n	n	n			n		n		n				n													n			n		n			n	n										n									n			n		n			n							n		n					n								n				n		n						n		n
maro3.367	n	n	n	n			n												n									n			n												n					n	n	n		n				n		n					n																	n														n		n			n
maro3.368	y	y	y	y						y										y		y		y							y		y		y				y			y															y												y	y				y					y																	y	y							y
maro3.369	n	n	n	n				n	n		n					n													n					n												n	n	n												n						n	n										n								n										n	n	n		n			n
maro3.370	n	n	n	n			n		n	n		n			n																			n			n				n					n						n				n										n											n				n		n											n								n
maro3.371	n	n	n	n						n				n						n	n		n					n				n																						n					n					n				n							n							n			n	n						n			n
maro3.372	n	n	n	n	n											n								n		n				n		n									n									n		n							n				n				n		n			n		n			n			n														n						n	n
maro3.373	n	n	n	n													n											n																	n	n								n			n							n							n						n					n			n				n	n	n
maro3.374	n	n	n	n				n		n																			n									n	n		n												n	n																	n	n												n			n	n			n									n
maro3.375	n	y	a	a			a								a		a								n			a			a															a								a											a				a			a				a				a			a			a				a			a				a		a			a
maro3.376	n	n	n	n										n				n			n				n		n						n															n	n	n									n							n			n										n					n											n						n	n	n
maro3.377	n	n	n	n				n	n			n				n	n						n																							n								n					n			n																		n																							n
maro3.378	y	y	y	y		y				y	y		y													y			y	y		y		y			y																		y	y								y			y				y			y	y						y		y				y	y													y			y
maro3.379	n	n	n	n			n		n		n	n						n				n			n		n						n					n					n						n	n									n	n											n				n		n						n								n					n				n			n
maro3.380	n	n	n	n	n																															n			n				n			n				n	n	n		n										n						n							n	n				n					n		n							n				n				n
maro3.381	n	n	n	n	n							n		n			n		n				n	n	n						n	n														n		n			n	n									n	n			n					n														n						n	n			n							n		n
maro3.382	n	n	n	n	n		n		n	n									n		n	n		n		n	n				n							n	n				n		n	n	n	n			n		n													n			n										n		n			n	n									n			n					n	n
maro3.383	n	n	n	n							n				n				n																		n		n							n																	n																	n	n									n		n							n		n
maro3.384	n	n	n	n						n		n			n		n									n															n						n		n			n	n									n				n				n				n												n	n					n			n
competimer.1	n	n	n	n	n											a						a				n					a							a	a	a								n			n		a		a	a	a							n			a								a								a			n			a			a							n	a
competimer.2	n	n	n	n		n		n							n												n				a					n		n			n												a		a																				a								a				n				n					n	n							n
competimer.3	n	n	n	n		a				n		n																			a						n		a	a					n					n			a		a														n							n					n	n	a	n	n	a			a						n						n
competimer.4	n	n	n	n			a				n				n						n						a			n						n				a	n				n	n	a			n			n										n							n						n				n										n		n				a			n
competimer.5	n	n	n	n			a		n					n		n		a	n							a	a				n		n		n		n		n	a							a					n			n		n			n		n		n	n									n		a	a									n	n									a		n
competimer.6	n	n	n	n						n		n	n					a								a				n												n					a									n										n			n	a							a						n						n			a	n									n	n
competimer.7	a	y	a	a			a			a							a		a		a					a					a			a				a									a		a				a								a				a			a						a					a						a	a	a	a				a	a
competimer.8	a	y	a	a			a								a										a												a									a	a			a													a					a					a												a			a			a			a	a
competimer.9	a	y	a	a			a										a			a					a					a		a											a			a				a	a					a								a								a							a																					a	a
competimer.10	y	y	a	a												y							y	y			y																													a		y								y	y		y				y	a				y						y	y		y	y			y												y
competimer.11	a	y	a	a								y		y			y		y				y					y	y	y					y					y				y								y		y	y					y	y					y										y								y	y	y						y							y	y	y
competimer.12	y	y	y	y	a			a			a			y		y																						a			a						a		a	a		y			y				a				a							a				a		y	a	a																			a
competimer.13	y	y	y	y									y	y			y									y		y							y							y		y	y	y			y											y			y							y					y			y		y			y				y
competimer.14	y	y	y	y	y																															y		y		y		y																																y					y	y										y	y							y		y			y	y
competimer.15	y	y	y	y				y	y		y				y	y	y						y		y						y						y				y												y														y		y				y			y									y					y
competimer.16	y	y	y	y						y	y				y					y					y						y	y	y					y															y	y							y				y							y			y					y											y					y				y	y	y
competimer.17	y	y	y	y					y				y	y		y	y							y		y	y							y	y						y				y						y					y				y	y			y		y	y		y	y								y			y		y																			y
competimer.18	y	y	y	y						y					y					y									y						y			y					y	y								y							y					y		y	y				y		y		y				y		y	y		y		y
competimer.19	y	y	y	y		y				y																		y		y		y				y		y	y		y		y				y																	y	y					y	y															y		y		y								y		y				y
competimer.20	y	y	y	y																			y									y								y						y	y												y				y	y		y								y		y								y	y		y			y		y	y		y	y					y
competimer.21	y	y	y	y										y							y								y				y			y										y					y										y		y					y						y	y	y				y			y									y											y
competimer.22	n	y	a	a				a					a			a									a						a				a	a								a				a												a	a									a	a	a		a						a											a							a				a	a
competimer.23	n	y	a	a								n					n			n						n			n				n										n					n			n											n												n			n									n					n		n	n
competimer.24	n	y	a	a	n		n				n																											n		n	n								n					n										n						n								n				n								n						n			n		n			n
competimer.25	n	y	a	a			a							a													a		a	a	a				a									a		a				a						a							a			a		a			a		a		a			a	a
competimer.26	n	y	a	a								a								a		a	a									a	a										a							a								a				a	a				a					a	a	a																												a
competimer.27	n	y	a	a																										a		a											a													a	a					a					a	n	a		n			a		a					a						a		a
competimer.28	a	y	a	a		a			a						a						a			a				a						a	a	a	a	a			a								a		a																a			a									a			a							a							a				a
competimer.29	a	y	a	a			a							a				a							a			a						a							a				a		a																a	a		a	a			a			a													a			a				a									a	a
competimer.30	a	y	a	a		a	a			a	a												a	a		a	a	a									a							a							a						a				a					a	a					a			a	a		a											a		a			a
competimer.31	y	y	y	y		y						y														y		y		y							y								y										y	y	y	y					y	y										y					y	y	y			y	y						y	y		y							y			y
competimer.32	y	y	y	y		y				y		y		y	y	y					y								y	y	y		y	y		y					y															y		y				y			y		y		y	y	y				y								y											y	y		y
competimer.33	y	y	y	y	y	y		y								y		y		y		y										y						y						y	y			y				y																																			y					y						y		y		y		y
competimer.34	y	y	y	y				y				y												y						y						y			y																y										y															y							y								y	y
competimer.35	y	y	y	y	y						y	y				y													y			y	y			y							y		y				y			y					y					y								y											y					y			y	y	y			y	y			y
competimer.36	y	y	y	y			y		y		y		y										y					y							y								y	y														y									y				y		y					y	y	y		y							y	y				y			y
competimer.37	y	y	y	y	y					y			y	y					y				y		y									y		y				y				y			y								y	y	y		y		y											y	y		y			y			y					y			y	y						y	y		y		y
competimer.38	y	y	y	y			y									y			y		y						y				y					y						y				y																						y							y									y					y			y	y	y			y			y
competimer.39	y	y	y	y							y					y								y			y								y				y		y			y		y						y						y			y										y		y					y			y	y	y				y					y		y		y				y			y
competimer.40	y	y	y	y				y		y			y									y						y	y							y						y			y											y								y											y		y						y				y										y				y	y
competimer.41	y	y	y	y		y						y		y					y			y	y						y			y		y		y	y	y										y	y		y		y	y	y		y		y			y															y		y			y			y				y					y		y					y
competimer.42	y	y	y	y				y	y														y					y							y		y	y																																	y				y				y																y					y		y		y
competimer.43	n	y	a	a	a	a							a		a											a			a	a		a							a	a		a		a			a	a					a			a	a																	a							a					a										a			a					a
competimer.44	n	y	a	a					a						a	a	a								a					a							a														a	a					a		a				a		a							a				a															a			a	a	a
competimer.45	n	y	a	a		a	a										a			a			a											a			a			a													a															a	a					n									a			a	a			a		a	a						a			a		a
competimer.46	n	y	a	a			a	a							a							a		a		a							a	a				a						a	a				a	a														a					a				a			a	a				a					a										a			a				a	a
competimer.47	n	y	a	a						a										a					a		a	a		a					a																		a	a	a		a				a					a								a		a									a				a						a	a	a			a	a
competimer.48	n	y	a	a									a				a			a			a		a							a						a				a		a		a												a													a						a				a			a		a	a			a		a	a			a
competimer.49	a	y	a	a			a	a		a								a								a						a		a					a									a					a							a					a						a	a						a									a				a	a	a
competimer.50	y	y	a	a						a								a	a					a			a							a			a	a		a			a		a	a										a					a					a			a			a	a										a		a						a					a
competimer.51	a	y	a	a			a							a		a										a							a				a				a						a										a	a												a								a											a					a							a
competimer.52	y	y	y	y			y	y					y								y					y	y								y				y		y	y	y				y																y			y		y						y						y											y		y		y
competimer.53	y	y	y	y					y	y					y			y		y					y	y			y								y										y	y						y	y										y										y					y		y		y			y						y	y										y
competimer.54	a	y	y	y								y			y									y									y					y					y										y	y														y	y				y					y								y			y						y								y
competimer.55	y	y	y	y					y	y	y						y					y	y			y						y		y	y			y		y	y	y			y								y		y									y						y							y						y											y								y
competimer.56	y	y	y	y											y												y	y		y		y		y					y			y					y							y		y			y							y			y					y		y						y						y		y	y		y						y			y
competimer.57	y	y	y	y	y			y								y		y									y									y					y	y			y				y	y			y			y						y					y		y															y
competimer.58	y	y	y	y															y		y											y					y						y			y					y								y				y									y					y			y	y			y					y					y	y
competimer.59	y	y	y	y				y				y									y	y									y															y			y	y	y			y				y										y		y	y									y		y							y											y				y
competimer.60	y	y	y	y			y							y														y						y				y						y	y		y							y				y													y						y					y	y		y
competimer.61	y	y	y	y			y	y	y		y						y													y											y				y	y		y													y				y				y		y							y				y		y	y							y	y										y
competimer.62	y	y	y	y		y										y			y								y	y							y			y	y														y			y		y					y										y						y									y	y				y										y
competimer.63	y	y	y	y	y			y							y	y		y																y		y	y						y						y		y			y		y		y		y						y	y		y					y						y				y	y			y					y						y
competimer.64	n	y	a	a				a											a						a		a							a		a	a								a		a	a										a						a									a	a							a						a				a		a	a
competimer.65	n	y	a	a		a						a	a															a		a	a							a	a			a			a											a											a	a			a		a				a										a				a				a	a	a			a
competimer.66	n	y	a	a	a							a				a			a		a	a									a													a			a			a						a	a					a			a				a						a										a	a		a	a	a						a				a
competimer.67	n	y	a	a				a										a						a						a	a		a																a						a						a		a								a		a						a	a							a			a							a	a				a
competimer.68	n	y	a	a				a	a		a	a												a								a	a		a						a								a		a				a		a				a	a				a							a		a						a			a													a		a		a
competimer.69	n	y	a	a			a		a			a				a		a		a									a	a	a												a		a													a	a							a		a								a		a	a			a	a	a			a		a	a		a		a				a
competimer.70	a	y	y	y											y												y			y															y											a	y		a								y							y	y	y					y																a					y	y
competimer.71	a	y	y	y		y		a																							a		y			a					y																		a				a		a						a			a			a		a											y	a					a							a
competimer.72	a	y	y	y	a		a				a									a			a								a								a			a	a			a		a						a		a												a									a		a								a				a						a	a
competimer.73	a	y	y	y	y	y											y				y								y			y				y		y																		y						y			y	y				y	y					y				y									y												y	y
competimer.74	n	n	n	n			n			n						n							n	n							n	n									n		n								n	n						n			n					n	n				n	n	n		n					n										n		n	n							n				n
competimer.75	y	y	y	y													y						y	y					y	y	y									y						y		y				y		y			y		y						y	y						y				y		y		y								y						y	y	y
competimer.76	y	y	y	y					y			y	y								y						y		y				y	y			y		y					y			y	y	y										y			y										y			y	y			y				y																y
competimer.77	y	y	y	y			y							y		y			y									y		y							y										y						y	y										y									y				y				y					y		y						y	y
competimer.78	y	y	y	y	y				y								y				y		y		y				y							y						y				y	y		y		y									y								y															y					y									y			y
competimer.79	y	y	y	y			y	y						y				y							y						y				y	y			y					y		y	y					y		y			y			y					y																	y										y				y						y
competimer.80	y	y	y	y	y	y										y			y	y								y					y		y		y	y	y			y				y	y			y			y										y				y				y										y									y							y		y	y	y
competimer.81	y	y	y	y	y		y					y	y	y																					y		y									y							y																											y			y			y												y				y	y	y
competimer.82	y	y	y	y								y	y	y			y				y					y							y									y							y						y																							y									y
competimer.83	y	y	y	y						y	y								y					y			y				y						y				y		y					y														y			y			y									y													y										y
competimer.84	y	y	y	y		y		y								y				y		y													y			y	y	y				y				y	y				y	y					y																		y			y				y					y	y	y					y				y			y
competimer.85	n	y	a	a							a	a			a	a						a			a		a						a			a		a	a								a																		a	a						a	a			a					a						a	a								a							a
competimer.86	n	y	a	a							a							a						a																																		a				a	a							a		a				a									a	a	a			a	a							a			a
competimer.87	n	y	a	a		a	a									a	a		a																						a	a																				a						a			a			a						a					a		a									a		a				a		a
competimer.88	n	y	a	a		a		a				a		a		a	a		a	a	a		a		a										a					a	a							a			a								a	a	a					a		a	a										a									a	a				a					a						a
competimer.89	n	y	a	a	a	a						a	a	a									a	a			a	a			a		a									a							a	a				a		a			a									a				a				a						a				a					a		a	a		a							a
competimer.90	n	y	a	a				a	a													a			a									a								a											a				a			a								a						a								a			a											a		a					a
competimer.91	a	y	a	a			a							a			a				a	a												a	a	a	a				a		a																						a														a				a					a			a	y			a					a
competimer.92	a	y	a	a															a											a					a				a															a							a			a		a	a	a	a	a	a																			a												a
competimer.93	a	y	a	a			y	a	a	a	a				a													y				a	a																		a		y		a																														y		y					y		a										a
competimer.94	a	y	a	a					y				y	y	y								y			y	y	y									y			y			y		y			y					y							y									y			y		y							y		y				y		y		y								y
competimer.95	a	y	a	a		y	y			y		y	y						y												y		y						y									y	y								y																y	y	y	y							y	y								y								y
competimer.96	a	y	a	a		y											a								a				y					a	y			y				y	y					y	y				y							y								y				y							a										y				a	y		y
competimer.97	y	y	y	y							y		y				y												y					y			y												y											y											y					y			y	y	y		y									y			y				y		y
competimer.98	y	y	y	y	y								y	y														y									y		y			y	y		y		y			y																				y	y					y	y													y	y		y											y
competimer.99	y	y	y	y							y								y	y				y	y								y	y			y												y				y								y	y	y		y		y					y											y			y					y											y
competimer.100	y	y	y	y					y	y					y		y				y	y				y																	y	y						y			y		y		y						y					y	y					y			y		y												y											y
competimer.101	y	y	y	y				y									y		y		y				y			y																				y								y								y			y	y									y								y									y					y					y
competimer.102	y	y	y	y					y																		y				y														y			y				y		y				y	y	y																y												y									y					y
competimer.103	y	y	y	y							y					y											y						y	y							y										y										y									y	y				y								y									y				y	y			y
competimer.104	y	y	y	y								y							y			y	y		y											y					y				y						y		y		y			y			y									y											y									y		y		y					y
competimer.105	y	y	y	y		y																					y			y		y	y	y			y								y																						y	y					y																												y
competimer.106	n	y	a	a							a							a					a				a				a		a																					a	a		a			a	a					a				a	a													a						a		a								a			a
competimer.107	n	y	a	a			a	a													a											a					a							a					a						a								a				a			a						a						a										a	a					a
competimer.108	n	y	a	a	a																													a			a						a													a		a		a				a										a			a								a		a	a					a		a						a	a
competimer.109	n	y	a	a							a			a										a				a			a		a		a						a			a	a													a				a		a								a											a				a					a	a											a
competimer.110	a	y	a	a								a												a					a										a												a			a		a	a	a			a												a							a		a	a					a									a				a
competimer.111	n	y	a	a	a													a	a				a											a											a		a			a																		a		a	a										a		a				a										a			a		a
competimer.112	n	y	y	y									y		y		y			y					y	y								y					y						y									y							y	y								a	y			y										y				y						y						y				y
competimer.113	a	y	y	y						y							y		y							y											y			y		y				y									y					y		y	y							y		y											y		y	y				y					y	y					y	y		y
competimer.114	a	y	y	y	y			y						y		y		y							y			y				y									y				y		y			y						y									y		y			a							y			y	y												y										y
competimer.115	y	y	y	y											y	y						y		y				y								y				y		y								y						y	y	y						y			y			y						y			y											y										y		y
competimer.116	a	y	y	y								y				y				y																	y	y				y				y												y	y		y										y	y		y	y	y		y		y			y					y				y							y			y
competimer.117	a	y	y	y					y																															y			y																y					y	y																	y			y														y
competimer.118	y	y	y	y																																y		y	y			y														y						y			y				y		y							y		y		y					y	y			y		y	y
competimer.119	y	y	y	y						y				y					y				y				y																		y							y		y																	y						y							y	y		y			y					y	y	y					y
competimer.120	y	y	y	y										y				y		y			y				y					y	y						y				y				y					y												y		y					y				y										y					y										y
competimer.121	y	y	y	y				y	y							y			y											y								y	y									y	y			y		y											y									y			y								y							y
competimer.122	y	y	y	y			y	y								y													y												y		y				y								y															y				y															y					y	y				y
competimer.123	y	y	y	y		y			y		y		y															y	y			y	y					y										y	y				y									y				y		y	y	y			y	y							y	y	y				y						y	y							y	y		y
competimer.124	a	y	y	y				y														y						y					a					y			y			y				y												y																		y	y	y							y					y
competimer.125	y	y	y	y				y	y		y	y					y	y				y				y			y			y							y	y		y						y				y			y														y			y				y				y										y		y
competimer.126	n	y	y	y	y										y				y	y									y	y			y		y		y			y											y			y							y			y			y											a			y				y	y					y		y						y
competimer.127	n	y	a	a	a			a				a		a					a	a																																		a		a					a					a	a		a		a	a				a	a							a			a		a					a					a
competimer.128	n	y	a	a			a														a						a										a										a				a															a	a								a				a						a			a													a
competimer.129	n	y	a	a				a											a															a							a		a				a								a		a									a							a								a	a		a				a							a
competimer.130	n	y	a	a	a									a							a		a													a																a		a		a		a			a				a							a				a									a		a																a
competimer.131	n	y	a	a			a			a																				a	a																a									a		a		a			a											a	a					a				a	a					a				a			a	a					a
competimer.132	n	y	a	a		a										a							a		a						a																a						a		a	a						a				a		a							a						a														a			a					a
competimer.133	a	y	y	y								y			y				y										y				y						y						y		y	y	y										y	y		y	y				y	y	y			y	y								y						y				y		y						y		y
competimer.134	a	y	y	y								y	y							y			y																									y				y			y	y	y							y				y						y				y	y																			y			y		y
competimer.135	a	y	y	y					y				y							y		y			y		y						y		y							y									y														y								y		y		y		y						y							y		y								y
competimer.136	a	y	y	y					y					y	y							y	y		y		y				y	y							y		y		y						y		y	y		y			y	y							y	y				y							y			y			y																y			y	y	y
competimer.137	a	y	y	y			y	y					y	y			y	y								y											y	y	y		y		y																		y							y						y	y						y			y																		y
competimer.138	a	y	y	y					y			y						y								y		y				y									y	y			y		y										y		y	y		y							y	y														y			y			y								y	y		y
competimer.139	a	y	y	y	y					y		y																			y				y							y		y									y											y			y	y	y				y	y	y			y				y													y	y
competimer.140	y	y	y	y													y			y			y	y	y		y	y		y									y		y	y																													y							y															y					y
competimer.141	y	y	y	y	y							y	y																y	y	y	y							y	y						y	y										y									y			y						y					y			y									y
competimer.142	y	y	y	y									y						y											y		y										y						y		y	y			y			y					y			y		y							y		y	y								y				y			y					y						y
competimer.143	a	y	y	y	y		y	y				y												y							y													y																										y		y		y	y		y																			y			y
competimer.144	y	y	y	y		y			y				y			y			y		y	y		y			y	y					y		y					y							y								y		y			y	y	y					y				y	y		y				y		y	y	y				y	y	y					y		y	y		y						y
competimer.145	n	y	a	a							a		a		a						a										a				a										a		a					a	a		a			a							a			a																					a					a					a
competimer.146	n	y	a	a				a					a		a			a	a						a						a							a				a									a				n	a	a				a						a							a			a	a																a		a	a		a			a
competimer.147	n	y	a	a	a			a										a					a					a						a	a	a												a		a					a		a			a															a				a		a		a					a	a				a			a
karlen1.1	y	y	y	y			y		y		y	y			y	y		y	y		y										y						y										y	y				y	y					y							y				y			y							y			y		y	y		y					y	y
karlen1.2	y	y	y	y					y								y							y	y	y		y	y	y	y													y	y	y													y			y	y				y		y	y			y													y				y	y		y			y	y		y
karlen1.3	y	y	y	y		y					y				y							y			y															y		y				y											y	y				y			y																						y					y			y		y							y
karlen1.4	y	y	y	y	y	y					y										y	y		y				y								y			y										y				y										y					y				y					y			y															y	y					y	y
karlen1.5	y	y	y	y	y						y	y			y			y						y			y						y																	y					y					y	y				y	y												y		y				y		y								y						y
karlen1.6	y	y	y	y		y											y		y						y	y						y	y			y	y			y		y		y	y			y							y				y										y								y					y	y											y			y				y
karlen1.7	y	y	y	y					y	y													y					y													y		y		y		y		y							y											y				y			y		y								y					y							y	y							y
karlen1.8	y	y	y	y	y						y				y						y				y		y						y			y		y			y		y												y												y	y	y					y	y	y	y			y		y							y									y
karlen1.9	y	y	y	y										y	y		y		y													y		y																			y									y				y			y		y				y	y											y
karlen1.10	y	y	y	y										y				y							y				y					y						y	y				y				y			y								y	y	y														y														y			y	y									y
karlen1.11	y	y	y	y															y						y						y			y					y				y				y	y					y	y			y						y	y																y					y						y	y	y				y		y	y
karlen1.12	y	y	y	y															y		y					y	y		y									y	y		y										y											y		y				y			y														y													y	y
karlen1.13	y	y	y	y		y		y				y					y		y		y																													y			y			y	y						y	y									y													y	y	y														y
karlen1.14	y	y	y	y	y	y	y								y		y						y		y						y			y			y			y									y					y	y	y							y														y							y	y			y		y	y		y					y
karlen1.15	y	y	y	y		y	y						y		y				y		y					y	y		y				y				y													y						y							y				y			y						y											y		y								y
karlen1.16	y	y	y	y	y		y			y								y									y					y		y		y												y		y	y		y	y						y						y			y				y					y			y	y					y	y				y	y	y										y
karlen1.17	y	y	y	y		y	y	y				y												y					y	y	y			y									y						y		y				y										y				y					y					y				y										y									y	y
karlen1.18	y	y	y	y		y						y				y		y		y		y								y																y					y		y			y						y		y												y	y		y						y									y	y					y
karlen1.19	y	y	y	y	y		y					y		y		y	y												y				y	y			y			y	y				y			y	y					y	y			y				y	y				y						y	y								y		y								y	y											y
karlen1.20	y	y	y	y	y						y				y				y						y			y								y	y															y	y				y				y													y			y				y			y		y					y	y				y
karlen1.21	y	y	y	y	y	y		y						y									y					y							y										y			y				y			y	y	y	y	y						y							y	y										y					y												y
karlen1.22	y	y	y	y							y	y						y			y				y							y											y	y							y											y								y						y		y			y								y														y
karlen1.23	y	y	y	y	y		y	y		y								y														y				y								y			y			y				y						y								y	y						y				y					y	y					y	y	y					y			y			y	y
karlen1.24	y	y	y	y	y											y	y	y		y		y													y		y			y			y	y																						y			y					y					y			y						y						y						y
karlen1.25	y	y	y	y		y	y		y						y				y						y			y								y															y							y	y	y		y					y								y	y	y				y			y	y								y	y		y	y					y		y
karlen1.26	y	y	y	y					y	y															y								y						y	y	y					y					y		y			y										y								y	y		y			y				y	y			y		y					y		y
karlen1.27	y	y	y	y	y	y	y							y			y	y	y				y									y														y	y								y		y						y		y								y		y	y			y							y	y						y							y	y
karlen1.28	y	y	y	y	y						y			y		y												y			y								y	y	y			y																y			y				y	y				y											y			y			y							y								y
karlen1.29	y	y	y	y	y		y	y			y			y				y			y			y										y			y	y						y												y				y					y			y	y			y		y						y					y											y
karlen1.30	y	y	y	y		y			y			y	y				y		y					y		y										y								y	y																						y						y					y									y	y	y				y	y		y			y			y	y	y
karlen1.31	y	y	y	y								y		y							y		y									y				y				y		y		y	y						y						y								y	y																									y	y			y								y
karlen1.32	y	y	y	y		y					y			y			y			y										y			y		y	y			y			y		y				y						y			y				y						y										y									y	y			y					y								y
karlen1.33	y	y	y	y					y						y							y	y					y		y		y						y	y										y				y		y	y	y							y			y						y				y				y			y									y											y
karlen1.34	y	y	y	y				y	y	y			y					y										y	y	y		y													y																										y									y											y			y	y	y		y		y	y	y
karlen1.35	a	y	y	y							y	y						y							y								y							y			y																	y							y														y						y								y	y		y
karlen1.36	a	y	y	y				y		y	y				y	y						y	y	y											y						y		y									y																		y			y	y					y		y	y			y	y							y
karlen1.37	a	y	y	y					y						y				y		y					y	y																y	y				y									y					y			y		y		y							y		y			y	y
karlen1.38	y	y	y	y	y		y			y					y									y					y					y		y	y											y						y			y	y	y	y	y										y										y		y											y		y
karlen1.39	y	y	y	y					y		y								y			y													y					y		y	y		y													y	y					y								y							y					y	y
karlen1.40	a	y	y	y						y							y	y	y				y	y				y		y				y	y			y	y			y		y				y													y						y																			y	y		y			y	y								y			y
karlen1.41	y	y	y	y		y								y					y										y	y	y										y			y			y				y	y						y				y									y					y									y						y		y		y			y
karlen1.42	y	y	y	y				y		y										y								y						y	y	y	y		y	y				y			y												y	y		y	y	y											y					y	y	y							y						y					y
karlen1.43	y	y	y	y			y		y									y		y		y	y	y	y	y		y			y												y							y				y			y				y											y							y						y			y	y	y			y	y							y
karlen1.44	y	y	y	y						y	y				y				y			y		y																	y								y								y	y														y		y															y					y	y							y
karlen1.45	y	y	y	y				y	y		y	y							y					y			y								y			y				y				y	y	y						y																																	y	y		y	y			y		y						y
karlen1.46	y	y	y	y	y	y		y							y		y													y						y			y		y		y	y	y		y										y					y																								y
karlen1.47	y	y	y	y		y										y						y													y							y		y		y	y								y					y	y		y			y					y		y							y		y				y											y				y	y
karlen1.48	y	y	y	y				y		y			y		y		y						y				y		y				y																		y	y						y																						y			y	y									y					y
karlen1.49	y	y	y	y					y	y									y	y				y			y			y																							y					y	y														y				y			y						y					y	y				y
karlen1.50	y	y	y	y			y					y		y								y					y	y		y							y									y	y	y				y					y	y	y	y										y					y				y					y	y					y			y		y				y					y
karlen1.51	y	y	y	y	y	y	y						y										y		y										y		y		y					y						y					y			y			y												y						y					y					y		y			y		y							y
karlen1.52	y	y	y	y													y	y			y	y							y		y							y	y					y											y						y		y	y	y			y	y			y							y												y	y		y									y
karlen1.53	y	y	y	y											y				y							y		y	y			y	y		y			y		y				y							y		y	y						y									y			y		y		y							y												y
karlen1.54	y	y	y	y			y			y					y				y									y	y	y						y	y			y													y	y						y			y																			y				y								y	y						y	y
karlen1.55	y	y	y	y					y						y							y					y		y					y	y								y			y														y									y			y	y				y	y					y	y		y		y								y					y	y		y
karlen1.56	y	y	y	y															y	y	y										y				y																	y								y											y						y											y								y				y				y
karlen1.57	y	y	y	y			y					y					y	y						y					y	y																	y						y							y							y						y									y	y																				y
karlen1.58	y	y	y	y								y	y		y						y								y			y		y					y		y																	y						y				y					y			y				y		y			y						y												y
karlen1.59	y	y	y	y										y			y			y														y				y		y	y		y				y			y									y								y					y		y		y				y					y		y	y	y								y					y
karlen1.60	y	y	y	y									y					y							y	y				y				y							y				y					y				y			y																								y									y		y							y
karlen1.61	y	y	y	y	y								y	y							y							y								y								y										y			y							y		y		y	y										y			y		y			y			y		y									y		y
karlen1.62	y	y	y	y	y					y					y	y			y		y	y										y		y	y			y																		y						y			y				y							y									y						y				y				y
karlen1.63	y	y	y	y			y						y										y											y		y					y	y																		y								y				y		y				y				y	y			y		y				y						y						y
karlen1.64	y	y	y	y					y		y			y							y									y						y		y		y			y							y							y									y									y	y						y										y		y	y							y
karlen1.65	y	y	y	y					y				y	y	y					y								y										y		y					y				y	y				y									y									y							y							y	y							y			y
karlen1.66	y	y	y	y			y				y	y	y												y			y							y	y		y							y					y	y														y	y				y	y	y			y	y						y								y												y		y
karlen1.67	y	y	y	y			y							y							y						y							y			y					y			y						y					y				y					y		y			y		y				y			y							y		y	y								y						y
karlen1.68	y	y	y	y					y															y		y				y	y		y												y	y						y							y							y			y		y			y			y			y																		y		y				y
karlen1.69	y	y	y	y										y							y										y			y	y						y		y	y					y			y	y		y	y						y								y		y							y			y									y					y		y	y	y
karlen1.70	y	y	y	y						y																										y												y			y											y								y							y							y								y										y
karlen1.71	a	y	y	y					y					y										y									y					y															y						y											y					y												y						y	y	y							y
karlen1.72	a	y	y	y				y															y			y									y																				y										y	y	y					y				y	y				y	y									y											y
karlen1.73	y	y	y	y		y																	y																				y					y													y	y			y		y	y								y							y	y	y			y				y		y		y
karlen1.74	y	y	y	y		y		y	y	y					y		y	y		y										y		y			y								y										y		y						y	y				y		y		y		y	y			y				y	y			y								y	y	y			y				y	y	y
karlen1.75	y	y	y	y		y																							y			y																y					y										y	y	y	y			y														y		y	y				y									y			y
karlen1.76	y	y	y	y		y								y				y		y			y																							y				y		y	y			y													y		y												y					y					y
karlen1.77	a	y	y	y		y													y	y									y											y																					y			y				y						y	y						y					y				y			y					y				y
karlen1.78	y	y	y	y																				y						y	y					y				y						y			y			y					y			y		y									y		y	y	y																							y			y
karlen1.79	y	y	y	y						y								y					y		y		y						y					y								y		y		y	y		y		y		y											y																y			y	y			y	y		y		y
karlen1.80	y	y	y	y	y							y				y	y		y			y							y		y	y							y	y			y	y			y				y		y		y	y				y			y		y			y		y						y		y			y	y	y					y	y							y						y
reps.1	y	y	y	y	y			y	y		y				y															y									y			y								y			y							y		y												y		y	y				y			y								y		y
reps.2	y	y	y	y		y				y		y	y			y	y									y					y													y			y		y												y					y	y				y	y	y		y	y												y			y	y		y				y					y
reps.3	y	y	y	y	y								y						y					y			y						y		y		y														y						y											y								y	y											y												y			y	y
reps.4	y	y	y	y	y					y									y	y	y			y	y			y		y				y		y			y				y				y											y		y		y					y							y		y	y	y															y				y	y				y	y	y
reps.5	y	y	y	y			y		y			y		y	y					y						y	y			y													y						y	y					y								y					y					y	y	y									y	y			y		y					y						y
reps.6	y	y	y	y					y							y			y				y			y						y			y				y																			y						y							y	y				y									y							y		y					y					y
reps.7	y	y	y	y					y														y										y		y				y								y		y				y					y											y			y						y				y			y	y												y		y	y
reps.8	y	y	y	y					y			y	y	y	y			y										y	y				y					y						y								y									y		y					y						y									y									y		y
reps.9	y	y	y	y									y			y								y			y																	y														y		y	y																					y	y		y										y					y
reps.10	y	y	y	y	y					y															y						y			y			y			y										y				y						y	y			y																													y		y
reps.11	y	y	y	y																y			y	y									y	y	y						y	y													y							y			y	y					y										y		y					y			y	y			y			y			y	y
reps.12	y	y	y	y							y								y		y				y	y	y			y		y	y	y				y		y			y	y											y		y					y								y											y				y	y			y	y					y		y			y
reps.13	y	y	y	y		y		y													y					y																			y					y					y	y							y				y		y	y								y			y		y							y		y									y
reps.14	y	y	y	y			y		y		y									y	y				y			y				y									y				y					y		y	y					y													y											y			y									y							y			y
reps.15	y	y	y	y					y										y					y		y			y			y	y	y			y	y				y	y				y								y	y								y										y		y						y									y	y		y										y
reps.16	y	y	y	y			y					y			y							y			y		y								y													y					y	y						y																	y	y		y						y			y					y	y
reps.17	y	y	y	y		y						y	y		y						y					y						y		y	y	y	y						y			y				y						y	y						y						y		y			y												y			y							y						y
reps.18	y	y	y	y																		y				y				y								y							y			y	y																y		y					y							y								y											y	y					y
reps.19	y	y	y	y		y		y			y		y						y	y		y					y																y	y																												y	y				y		y									y			y	y				y					y
reps.20	y	y	y	y		y															y				y				y												y			y		y					y											y	y		y			y	y								y			y							y			y							y				y
reps.21	y	y	y	y			y		y								y								y										y			y		y								y					y									y		y	y						y			y					y			y		y		y		y	y				y	y				y	y			y
reps.22	y	y	y	y				y			y	y				y	y						y		y								y					y			y						y								y	y				y		y		y						y		y		y							y		y			y			y	y			y		y						y			y
reps.23	y	y	y	y		y	y			y	y	y					y			y							y			y								y											y								y			y				y	y	y				y		y					y																	y	y		y
reps.24	y	y	y	y	y					y										y				y						y										y	y							y						y					y				y						y				y				y								y			y	y					y									y
reps.25	y	y	y	y			y														y								y		y					y	y				y	y					y	y					y	y	y			y				y				y	y									y					y		y		y			y							y				y
reps.26	y	y	y	y			y		y				y				y	y				y												y										y		y				y				y						y				y				y			y						y															y				y	y	y					y	y
reps.27	y	y	y	y				y				y																	y							y						y					y																														y											y				y		y
reps.28	y	y	y	y	y			y	y	y												y									y	y	y			y											y	y				y		y		y			y												y				y														y			y
vermeulen2.1	y	y	y	y	y				y			y														y								y																y		y			y													y			y	y		y															y														y
vermeulen2.2	y	y	y	y					y		y		y														y	y				y		y							y			y			y		y													y				y																	y	y				y														y
vermeulen2.3	y	y	y	y	y		y			y		y																								y							y	y		y																y		y				y																		y	y							y			y
vermeulen2.4	y	y	y	y			y															y						y			y			y							y									y						y	y		y			y		y								y	y				y	y				y		y			y
vermeulen2.5	y	y	y	y	y		y		y						y	y				y								y												y							y																	y	y					y					y				y		y				y			y				y						y
vermeulen2.6	y	y	y	y				y	y						y		y			y								y		y		y	y	y		y								y									y				y	y	y	y			y		y																	y												y
vermeulen2.7	y	y	y	y				y						y	y		y	y		y			y			y												y		y		y					y														y	y	y		y					y			y					y		y										y						y	y	y
vermeulen2.8	y	y	y	y						y	y	y		y				y		y						y	y		y	y				y	y		y						y									y	y										y			y	y			y	y	y										y											y	y			y			y
vermeulen2.9	y	y	y	y					y	y							y	y			y																																			y					y																	y				y								y		y		y	y	y						y
vermeulen2.10	y	y	y	y										y		y		y	y								y	y				y												y															y												y					y				y	y				y	y		y					y			y
vermeulen2.11	y	y	y	y						y	y		y						y	y												y	y			y		y	y							y							y								y		y					y			y		y	y			y				y												y	y		y
vermeulen2.12	y	y	y	y	y			y				y		y	y		y			y				y			y	y	y								y			y											y				y					y						y								y	y						y					y		y															y
vermeulen2.13	y	y	y	y		y	y						y					y	y					y					y							y						y					y							y				y												y					y											y																		y
vermeulen2.14	y	y	y	y								y		y		y			y		y					y	y	y		y	y			y		y		y		y		y	y								y		y	y		y		y																					y										y	y												y	y
vermeulen2.15	y	y	y	y					y		y			y	y				y						y	y			y	y	y							y								y					y	y		y								y	y													y	y											y					y
vermeulen2.16	y	y	y	y	y	y	y	y			y				y						y		y				y			y		y		y			y	y	y			y				y							y								y	y		y					y						y			y					y				y				y		y				y
vermeulen2.17	y	y	y	y			y	y	y			y		y			y	y														y	y									y			y			y		y										y		y					y	y							y				y			y								y				y			y				y	y
vermeulen2.18	y	y	y	y					y											y															y						y			y		y			y								y						y								y														y			y				y			y					y		y		y
vermeulen2.19	y	y	y	y	y	y																									y					y		y	y				y											y			y	y	y							y				y			y		y		y								y				y							y		y	y
vermeulen2.20	y	y	y	y		y		y					y	y	y	y	y			y									y				y																					y									y					y			y			y		y												y													y
vermeulen2.21	y	y	y	y	y											y							y									y	y			y											y				y									y			y		y		y	y										y
vermeulen2.22	y	y	y	y							y	y							y	y	y										y								y							y									y		y			y				y			y	y								y		y											y										y					y
vermeulen2.23	y	y	y	y	y	y		y		y			y										y									y				y			y																	y			y							y											y	y						y	y				y			y	y	y										y
vermeulen2.24	y	y	y	y	y				y																	y			y			y	y									y												y							y					y		y														y		y															y	y
vermeulen2.25	y	y	y	y													y			y	y			y		y					y		y													y					y			y		y		y					y			y							y					y		y					y										y							y		y
vermeulen2.26	y	y	y	y									y		y				y			y				y		y		y				y								y	y				y	y				y						y						y	y		y		y						y							y									y					y
vermeulen2.27	y	y	y	y			y				y	y		y				y					y	y	y															y									y		y	y								y										y			y	y	y			y			y			y				y		y				y					y		y		y
vermeulen2.28	y	y	y	y																			y			y								y										y				y								y		y										y				y																				y	y						y					y
vermeulen2.29	y	y	y	y						y	y		y	y											y									y												y				y				y			y	y														y	y									y	y	y			y					y
vermeulen2.30	y	y	y	y	y			y										y				y						y		y	y	y		y			y					y						y				y					y	y				y														y	y					y			y		y		y											y				y
vermeulen2.31	y	y	y	y			y	y								y				y				y			y				y				y	y												y					y						y		y			y		y		y					y	y	y			y					y		y						y
vermeulen2.32	y	y	y	y					y			y									y		y			y				y					y										y					y			y	y								y				y						y		y	y		y				y					y							y		y
vermeulen2.33	y	y	y	y			y							y	y					y			y					y													y													y	y													y				y																y		y										y
vermeulen2.34	y	y	y	y						y		y					y					y	y										y			y									y	y														y																				y		y											y						y				y
vermeulen2.35	y	y	y	y								y				y							y							y		y		y	y						y					y	y	y									y				y										y	y		y		y					y		y	y		y		y									y		y	y
vermeulen2.36	y	y	y	y					y								y		y	y		y				y					y			y			y				y			y									y							y			y			y	y			y											y		y		y		y	y															y	y
vermeulen2.37	y	y	y	y								y	y			y			y				y			y			y		y				y	y	y							y										y																y			y	y		y				y				y		y						y		y			y					y
vermeulen2.38	y	y	y	y	y				y			y		y		y											y						y							y								y				y							y																																			y		y					y		y
vermeulen2.39	y	y	y	y					y									y	y	y											y			y			y							y	y				y		y		y										y		y	y			y							y	y	y	y																				y	y		y		y
vermeulen2.40	y	y	y	y	y	y											y				y				y	y	y				y									y			y						y																		y		y											y	y	y											y					y		y
vermeulen2.41	y	y	y	y															y							y								y				y	y	y	y			y									y					y			y											y						y								y					y					y		y	y				y
vermeulen2.42	y	y	y	y										y				y			y	y								y	y							y			y				y		y			y			y									y												y	y	y				y				y		y	y						y	y			y
vermeulen2.43	y	y	y	y				y		y	y		y			y		y															y						y							y			y								y			y									y				y									y				y				y								y				y
vermeulen2.44	y	y	y	y			y		y				y						y														y																		y	y									y	y												y		y	y	y			y		y								y								y
vermeulen2.45	y	y	y	y		y								y			y			y									y	y	y		y								y														y			y										y		y						y												y			y								y
vermeulen2.46	y	y	y	y		y																		y		y		y		y	y										y												y				y				y			y															y							y									y						y
vermeulen2.47	y	y	y	y											y				y			y													y			y						y	y				y	y															y		y			y		y											y					y												y				y
vermeulen2.48	y	y	y	y														y	y														y								y	y								y															y												y					y							y									y				y
vermeulen2.49	y	y	y	y					y		y									y									y		y			y											y					y			y	y						y	y		y			y												y													y	y					y					y
vermeulen2.50	y	y	y	y																			y									y				y							y					y						y	y							y					y	y					y		y		y																y						y				y
vermeulen2.51	y	y	y	y					y						y									y									y		y	y	y	y				y			y							y				y		y							y					y	y	y	y				y						y				y																	y
vermeulen2.52	y	y	y	y				y	y						y											y					y																y	y						y			y									y	y											y											y			y		y		y
vermeulen2.53	y	y	y	y	y											y	y									y						y	y			y								y					y							y								y							y				y	y		y						y									y		y	y	y	y
vermeulen2.54	y	y	y	y				y						y		y						y				y							y		y			y									y			y									y			y		y						y			y				y			y							y	y
vermeulen2.55	y	y	y	y		y			y						y							y	y	y					y								y				y						y			y	y				y				y						y									y			y										y		y					y				y	y
vermeulen2.56	y	y	y	y						y				y								y		y	y	y																		y			y			y	y	y																y						y				y						y								y	y					y				y
vermeulen2.57	y	y	y	y	y														y										y								y	y		y	y					y	y															y		y								y			y							y									y	y						y	y	y
vermeulen2.58	y	y	y	y			y	y	y					y					y	y	y	y																									y								y																						y	y	y		y													y
vermeulen2.59	y	y	y	y				y				y							y																y	y													y			y										y	y	y											y	y		y			y	y							y										y
vermeulen2.60	y	y	y	y	y											y		y	y				y		y					y	y	y	y				y	y		y				y							y			y						y				y	y				y	y	y				y		y			y			y		y	y				y		y							y		y		y
vermeulen2.61	y	y	y	y		y	y				y	y			y				y	y				y																						y			y				y		y			y				y				y																	y		y	y	y	y							y	y					y	y
vermeulen2.62	y	y	y	y		y		y																					y	y											y	y		y			y		y				y				y				y		y	y					y											y		y								y					y								y
vermeulen2.63	y	y	y	y	y				y		y								y				y					y																					y	y					y			y	y		y				y			y		y					y		y												y		y							y			y
vermeulen2.64	y	y	y	y	y				y	y			y									y			y			y									y	y								y	y																y	y				y															y				y		y					y						y			y	y
vermeulen2.65	y	y	y	y							y	y						y						y		y	y		y				y						y		y		y								y						y					y					y		y				y		y	y			y								y					y						y
vermeulen2.66	y	y	y	y	y						y		y								y	y															y								y			y		y				y			y						y	y														y		y			y				y		y		y			y	y								y
vermeulen2.67	y	y	y	y			y			y			y		y	y							y										y	y					y							y			y					y			y	y	y	y			y				y					y					y	y	y	y	y		y		y										y	y			y			y	y
vermeulen2.68	y	y	y	y							y	y											y												y		y				y				y		y		y				y				y									y						y							y	y			y		y							y					y	y
vermeulen2.69	y	y	y	y														y	y		y					y														y										y			y										y									y																y		y				y								y
vermeulen2.70	y	y	y	y			y											y				y						y		y													y					y	y		y				y										y		y		y								y				y	y													y				y
vermeulen2.71	y	y	y	y	y		y			y								y	y				y	y				y									y			y																			y	y								y				y			y								y				y				y									y	y			y
vermeulen2.72	y	y	y	y		y					y			y			y	y	y	y							y			y	y											y	y					y								y		y								y	y	y				y										y							y	y							y				y	y		y
vermeulen2.73	y	y	y	y		y					y									y		y	y		y						y	y				y	y																	y			y					y									y	y						y			y	y	y							y					y	y			y
vermeulen2.74	y	y	y	y		y			y		y		y		y				y								y									y					y					y			y						y										y			y	y			y									y	y							y				y		y	y		y					y
vermeulen2.75	y	y	y	y			y														y			y				y									y			y					y					y								y	y				y				y						y	y							y	y																				y
vermeulen2.76	y	y	y	y													y	y																		y				y								y															y		y					y			y								y	y								y
vermeulen2.77	y	y	y	y		y																							y		y		y		y													y						y		y	y						y	y							y			y			y					y																y
vermeulen2.78	y	y	y	y						y										y	y	y			y								y															y							y			y									y							y			y	y					y	y	y								y	y			y
vermeulen2.79	y	y	y	y				y		y	y						y																	y		y	y			y										y			y			y			y	y		y																		y	y											y		y					y
vermeulen2.80	y	y	y	y			y								y		y			y	y								y								y						y								y														y						y	y	y						y	y	y				y	y	y			y			y		y				y		y
vermeulen2.81	y	y	y	y		y	y									y									y			y			y				y	y						y	y						y		y						y	y	y					y	y					y		y					y										y			y				y			y
vermeulen2.82	y	y	y	y		y					y	y		y														y				y	y							y	y				y	y		y										y		y				y		y																y				y	y					y						y			y	y	y
vermeulen2.83	y	y	y	y												y			y				y								y	y	y			y	y													y			y	y			y					y						y		y	y		y					y							y		y				y				y	y							y
vermeulen2.84	y	y	y	y	y							y					y				y					y					y					y	y						y								y								y				y		y						y	y			y																								y					y
vermeulen2.85	y	y	y	y						y		y							y			y										y			y		y																			y	y	y	y			y	y		y					y						y						y						y		y							y		y		y		y
vermeulen2.86	y	y	y	y				y				y		y			y			y		y								y			y							y	y																y														y	y						y			y						y									y	y			y
vermeulen2.87	y	y	y	y				y		y				y									y												y	y		y			y		y															y		y			y				y		y	y				y							y														y
vermeulen2.88	y	y	y	y					y				y	y					y										y																	y			y			y						y	y		y		y	y					y			y		y	y				y												y		y	y			y		y	y	y
vermeulen2.89	y	y	y	y					y				y	y						y				y							y			y		y					y							y			y					y									y						y				y						y		y					y
vermeulen2.90	y	y	y	y															y												y				y														y		y													y																							y							y						y	y		y
vermeulen2.91	y	y	y	y						y		y			y				y							y	y						y				y	y					y	y																	y		y		y		y	y			y	y			y		y							y				y	y			y				y							y
vermeulen2.92	y	y	y	y														y			y									y							y																	y				y	y													y						y	y										y			y
vermeulen2.93	y	y	y	y									y	y						y		y						y														y						y					y	y				y																						y										y	y				y									y
vermeulen2.94	y	y	y	y					y					y																		y	y				y		y				y		y						y							y			y							y			y										y						y					y				y							y	y
vermeulen2.95	y	y	y	y									y			y					y																			y		y			y			y					y	y		y		y		y			y		y							y	y							y										y							y						y
vermeulen2.96	y	y	y	y													y										y		y							y										y					y															y					y						y					y				y			y							y			y
vermeulen2.97	y	y	y	y								y		y		y								y				y	y	y	y	y			y	y											y		y		y					y	y	y	y		y						y				y				y						y		y				y								y
vermeulen2.98	y	y	y	y	y			y						y			y	y	y												y				y	y															y											y		y			y		y	y			y	y			y			y											y				y			y			y
vermeulen2.99	y	y	y	y										y															y	y							y	y			y								y		y						y				y		y							y	y				y			y		y						y		y	y	y	y		y			y				y	y		y
vermeulen2.100	y	y	y	y												y					y	y					y			y	y	y	y	y											y			y	y				y				y						y	y				y					y						y												y											y	y
vermeulen2.101	y	y	y	y	y		y			y	y							y	y				y					y	y				y	y		y								y	y						y	y	y								y										y	y	y				y	y	y				y			y						y	y									y	y
vermeulen2.102	y	y	y	y									y				y				y						y				y		y	y			y	y	y							y							y													y						y						y				y
vermeulen2.103	y	y	y	y										y		y				y							y	y				y			y						y												y							y														y				y					y					y										y
vermeulen2.104	y	y	y	y								y							y																							y		y			y									y				y									y								y			y									y		y		y	y	y		y
vermeulen2.105	y	y	y	y			y																y				y																	y					y						y	y									y					y						y	y			y				y								y	y					y
vermeulen2.106	y	y	y	y				y				y															y			y											y	y						y		y										y				y	y					y					y	y									y	y			y			y			y							y
vermeulen2.107	y	y	y	y							y		y		y	y		y	y			y					y							y											y				y		y					y	y										y			y																				y				y
vermeulen2.108	y	y	y	y	y	y						y				y							y				y	y		y								y	y	y									y				y								y			y	y		y	y				y								y						y								y						y		y
vermeulen2.109	y	y	y	y			y	y		y					y				y	y		y																			y														y		y					y					y						y											y						y							y
vermeulen2.110	y	y	y	y			y				y			y				y	y			y			y			y			y						y	y		y		y					y			y														y	y										y													y	y							y
vermeulen2.111	y	y	y	y	y					y		y							y							y					y												y			y	y				y								y				y	y		y		y				y	y						y									y			y									y
vermeulen2.112	y	y	y	y								y										y	y						y					y	y					y						y	y	y								y	y	y										y									y						y	y	y			y		y									y
vermeulen2.113	y	y	y	y																								y			y	y			y			y			y	y	y			y								y		y	y					y	y							y				y						y																						y
vermeulen2.114	y	y	y	y																y												y				y			y		y		y								y							y		y			y		y		y				y		y	y		y									y			y													y			y
vermeulen2.115	y	y	y	y		y							y							y		y	y											y	y		y			y									y				y		y				y				y	y										y						y									y
vermeulen2.116	y	y	y	y	y		y				y																		y		y		y		y			y	y		y			y	y		y									y							y							y				y	y		y		y													y	y				y				y
vermeulen2.117	y	y	y	y			y									y	y	y					y		y	y	y				y		y												y	y		y		y			y				y	y	y							y			y				y							y		y
vermeulen2.118	y	y	y	y	y			y		y			y			y			y	y		y		y	y	y							y			y	y				y										y								y						y				y									y	y		y			y										y
vermeulen2.119	y	y	y	y	y	y				y	y					y				y	y							y				y							y									y	y		y																y				y					y						y													y		y	y					y
vermeulen2.120	y	y	y	y	y						y			y				y				y	y	y												y			y									y								y		y			y		y			y							y						y	y	y	y		y							y	y	y		y						y	y
vermeulen2.121	y	y	y	y		y		y		y	y		y				y														y	y											y	y		y										y					y						y						y								y					y				y	y					y					y
vermeulen2.122	y	y	y	y													y		y								y	y								y	y			y	y		y			y		y						y			y		y									y	y				y		y	y			y						y									y			y
vermeulen2.123	y	y	y	y							y							y	y	y	y				y	y								y						y						y	y		y		y	y																y												y				y												y			y	y	y	y		y
vermeulen2.124	y	y	y	y	y	y							y	y			y	y	y	y	y				y			y				y		y								y	y				y			y			y			y											y		y	y															y											y
vermeulen2.125	y	y	y	y					y		y			y			y	y	y	y										y	y																		y				y		y		y			y		y														y						y								y	y								y	y	y	y		y
vermeulen2.126	y	y	y	y																y								y				y	y		y			y	y						y							y	y										y								y				y			y	y	y					y	y								y										y
vermeulen2.127	y	y	y	y	y										y	y	y	y													y		y			y	y											y										y					y					y						y		y	y										y						y				y				y			y
vermeulen2.128	y	y	y	y														y									y	y				y			y	y						y					y	y									y	y						y				y	y									y				y		y	y							y		y						y	y
vermeulen2.129	y	y	y	y	y	y				y			y				y				y							y		y														y										y	y			y												y	y			y				y			y				y			y		y		y						y
vermeulen2.130	y	y	y	y								y																								y				y	y	y					y		y							y				y				y	y		y							y	y		y																y					y					y
vermeulen2.131	y	y	y	y		y		y														y				y	y	y									y						y	y	y						y								y		y							y						y	y							y		y				y			y					y				y
vermeulen2.132	y	y	y	y				y						y		y	y								y	y						y		y					y	y			y													y			y				y												y						y							y					y	y					y	y	y	y		y
vermeulen2.133	y	y	y	y				y				y		y					y						y					y		y	y		y				y			y					y					y	y																				y			y		y					y	y					y	y	y				y									y
vermeulen2.134	y	y	y	y				y			y		y		y		y		y							y			y			y						y	y									y		y									y			y																	y						y			y							y									y
vermeulen2.135	y	y	y	y			y		y	y				y				y												y					y										y	y			y							y	y			y			y		y										y													y				y		y							y
vermeulen2.136	y	y	y	y	y				y							y			y		y		y				y				y					y																			y		y															y								y	y							y				y			y		y	y
vermeulen2.137	y	y	y	y													y	y	y		y	y				y		y	y			y	y													y																					y														y			y
vermeulen2.138	y	y	y	y		y		y		y											y		y		y					y		y					y	y	y					y			y	y	y					y				y	y	y														y						y										y			y	y	y
vermeulen2.139	y	y	y	y		y		y				y									y			y	y		y								y	y							y				y		y			y					y		y		y	y		y		y					y		y							y						y				y									y	y	y
vermeulen2.140	y	y	y	y			y					y							y			y	y		y			y						y		y							y			y					y	y						y																	y	y		y						y			y			y					y
vermeulen2.141	y	y	y	y									y		y		y												y									y							y		y				y		y				y					y	y				y									y	y	y	y									y										y	y		y
vermeulen2.142	y	y	y	y	y							y				y										y				y	y							y	y															y						y			y	y				y			y								y				y				y
vermeulen2.143	y	y	y	y				y		y														y					y			y				y			y			y		y	y					y		y				y		y			y							y	y				y				y						y			y					y											y
vermeulen2.144	y	y	y	y		y																			y																y						y					y						y	y										y												y				y										y							y	y
vermeulen2.145	y	y	y	y					y												y						y				y	y	y							y		y	y										y			y		y			y				y					y			y			y								y	y			y							y	y			y			y		y
vermeulen2.146	y	y	y	y	y								y				y			y		y				y				y						y				y								y											y	y						y		y	y																		y				y		y	y
vermeulen2.147	y	y	y	y			y									y																							y										y								y							y						y				y					y			y									y		y		y	y					y	y
vermeulen2.148	y	y	y	y						y	y	y															y				y				y	y								y			y												y	y					y					y						y														y								y			y		y
vermeulen2.149	y	y	y	y											y			y	y								y	y			y		y		y	y		y							y				y													y								y						y					y
vermeulen2.150	y	y	y	y										y			y				y				y	y									y	y														y				y							y																y		y									y				y							y
vermeulen2.151	y	y	y	y									y			y			y		y				y	y							y										y			y						y			y					y				y				y				y											y			y			y
vermeulen2.152	y	y	y	y											y	y						y	y								y		y								y	y				y	y		y		y						y								y			y						y								y	y
vermeulen2.153	y	y	y	y						y								y		y				y	y	y				y			y					y	y	y			y				y		y		y				y											y		y									y									y									y			y	y				y
vermeulen2.154	y	y	y	y		y							y										y								y	y						y			y			y												y	y									y			y															y	y		y			y			y				y			y		y
vermeulen2.155	y	y	y	y							y			y	y	y		y		y	y						y					y						y		y				y		y				y									y			y														y			y		y									y					y			y
vermeulen2.156	y	y	y	y			y	y	y									y				y					y																y				y							y					y						y		y			y		y														y		y			y				y
vermeulen2.157	y	y	y	y		y					y	y													y						y		y							y						y									y														y				y			y	y			y						y		y											y	y
vermeulen2.158	y	y	y	y	y	y	y		y					y				y	y	y									y		y							y					y			y			y			y								y			y									y		y					y								y		y									y					y
vermeulen2.159	y	y	y	y		y	y						y							y				y					y				y			y	y			y											y										y						y																	y		y					y						y				y	y	y
vermeulen2.160	y	y	y	y														y	y		y		y	y		y	y	y				y					y								y					y				y			y			y											y			y									y						y		y	y		y		y		y				y
vermeulen2.161	y	y	y	y		y										y			y										y	y							y				y		y												y																y	y				y	y			y						y	y			y								y				y	y
vermeulen2.162	y	y	y	y	y		y														y							y	y	y							y				y			y				y		y								y				y											y			y			y																			y				y
vermeulen2.163	y	y	y	y				y	y		y									y									y						y							y				y						y		y		y			y			y							y	y	y				y											y					y	y	y
vermeulen2.164	y	y	y	y																y				y			y						y	y	y		y	y				y				y								y				y			y								y									y				y			y						y
vermeulen2.165	y	y	y	y															y			y		y	y						y	y	y			y									y																		y				y																				y			y		y	y	y								y
vermeulen2.166	y	y	y	y				y												y			y				y		y	y												y		y											y											y	y		y		y		y		y	y	y						y											y				y
vermeulen2.167	y	y	y	y				y			y	y			y					y	y			y	y										y			y	y			y					y					y		y														y	y	y							y		y		y					y							y			y
vermeulen2.168	y	y	y	y	y		y	y	y										y	y								y	y		y							y								y		y		y		y												y								y									y								y	y					y	y					y	y		y
vermeulen2.169	y	y	y	y		y			y												y		y		y								y													y						y				y			y							y									y					y					y			y									y
vermeulen2.170	y	y	y	y					y															y	y						y			y	y					y			y	y		y	y								y																y						y												y								y					y	y
vermeulen2.171	y	y	y	y												y				y	y		y					y		y										y		y		y				y		y		y												y						y		y			y							y	y	y					y											y		y
vermeulen2.172	y	y	y	y		y		y								y								y													y				y	y		y							y		y									y								y								y			y								y		y									y	y
vermeulen2.173	y	y	y	y	y		y		y						y	y					y						y		y	y					y		y	y					y				y				y		y			y		y	y																y						y											y	y	y
vermeulen2.174	y	y	y	y		y		y			y							y									y			y				y				y										y	y												y		y								y							y			y																	y
vermeulen2.175	y	y	y	y				y			y		y							y														y		y		y		y		y	y								y		y	y	y			y							y																y			y					y				y											y
vermeulen2.176	y	y	y	y	y				y		y			y	y		y										y		y				y				y				y				y	y														y																			y						y															y	y
vermeulen2.177	y	y	y	y									y								y			y							y				y				y									y							y	y														y						y				y						y		y	y	y	y					y				y
vermeulen2.178	y	y	y	y					y				y	y						y							y	y	y		y	y											y				y			y													y	y			y		y									y				y								y		y									y		y
vermeulen2.179	y	y	y	y	y										y					y				y	y										y		y			y		y		y	y							y												y							y								y										y			y								y			y
vermeulen2.180	y	y	y	y	y		y					y		y	y						y	y	y		y					y												y						y					y			y			y					y		y							y		y	y						y	y										y			y					y
vermeulen2.181	y	y	y	y		y					y				y	y					y	y			y				y														y					y	y	y		y		y				y			y			y						y	y			y	y					y							y																y
vermeulen2.182	y	y	y	y					y				y			y					y			y	y			y					y						y							y					y				y			y	y	y				y	y					y				y												y						y							y					y
vermeulen2.183	y	y	y	y								y								y			y															y		y									y								y				y	y											y						y	y						y					y	y				y			y				y
vermeulen2.184	y	y	y	y		y		y				y	y				y		y	y													y			y											y											y										y					y					y		y				y			y			y					y						y		y	y
vermeulen2.185	y	y	y	y					y			y				y					y	y				y				y		y													y								y	y	y		y								y				y			y				y								y			y													y	y	y	y
vermeulen2.186	y	y	y	y		y				y						y						y							y			y																	y						y		y				y							y			y	y						y	y																y		y	y	y		y
vermeulen2.187	y	y	y	y		y					y	y	y	y									y				y											y			y			y						y			y					y							y		y		y				y			y								y															y
vermeulen2.188	y	y	y	y	y		y										y			y	y	y	y							y								y		y	y									y			y		y							y								y												y		y										y			y	y
vermeulen2.189	y	y	y	y						y										y	y						y	y							y									y				y																					y	y		y								y	y		y		y	y			y
vermeulen2.190	y	y	y	y				y	y				y			y	y	y			y	y	y					y		y							y		y																	y												y			y	y			y		y		y	y								y				y	y						y
vermeulen2.191	y	y	y	y		y														y					y																	y					y	y					y		y												y				y		y	y									y													y					y		y
vermeulen2.192	y	y	y	y								y		y		y					y	y				y							y														y																										y														y					y					y		y
vermeulen2.193	y	y	y	y										y					y											y	y	y					y							y		y		y	y			y												y												y						y					y											y						y
vermeulen2.194	y	y	y	y			y			y		y			y										y				y						y	y							y						y		y		y		y	y	y									y	y						y		y
vermeulen2.195	y	y	y	y													y			y				y				y	y		y			y										y	y		y						y	y												y				y													y					y	y			y							y
vermeulen2.196	y	y	y	y			y	y	y					y	y				y	y			y		y	y													y									y				y												y	y	y			y	y			y		y	y				y						y					y						y						y
vermeulen2.197	y	y	y	y											y	y				y			y	y		y				y			y																		y		y							y		y					y		y			y			y	y				y			y		y														y	y
vermeulen2.198	y	y	y	y		y	y		y							y					y																	y		y					y																												y			y		y		y				y	y		y								y		y				y	y
vermeulen2.199	y	y	y	y		y		y	y					y				y				y		y				y	y	y			y		y				y			y				y					y	y				y							y							y	y	y		y										y		y		y											y			y
vermeulen2.200	y	y	y	y																			y			y	y						y																			y	y									y												y				y			y																y	y
vermeulen2.201	y	y	y	y			y			y		y																				y		y				y			y	y			y	y					y			y		y				y			y						y					y	y																y							y	y				y
vermeulen2.202	y	y	y	y					y	y			y		y				y						y	y															y					y											y	y					y								y		y				y									y											y		y
vermeulen2.203	y	y	y	y						y		y		y			y		y										y				y									y														y				y	y	y				y							y				y			y	y	y				y					y						y				y
vermeulen2.204	y	y	y	y							y												y				y													y					y	y	y	y	y												y					y				y			y				y					y						y						y				y			y
vermeulen2.205	y	y	y	y			y		y										y				y									y			y					y						y											y		y						y												y					y	y	y									y		y			y		y	y	y
vermeulen2.206	y	y	y	y								y																		y	y		y					y		y				y				y											y				y				y		y	y			y		y	y															y		y					y
vermeulen2.207	y	y	y	y	y	y		y				y			y								y	y						y				y				y		y					y			y			y			y															y			y		y							y																		y
vermeulen2.208	y	y	y	y																y				y													y	y	y		y				y					y			y			y	y		y																y									y					y			y								y			y
vermeulen2.209	y	y	y	y		y	y														y										y			y																								y										y					y				y			y									y				y		y		y		y
vermeulen2.210	y	y	y	y						y	y			y					y	y						y			y									y											y	y						y				y			y	y				y				y	y			y						y		y		y				y
vermeulen2.211	y	y	y	y			y																																	y	y				y		y										y								y					y			y	y		y		y									y								y				y	y	y		y
vermeulen2.212	y	y	y	y	y		y													y	y	y																					y		y								y			y							y								y											y				y		y		y						y	y		y
vermeulen2.213	y	y	y	y	y			y													y									y					y		y	y										y												y			y			y						y					y					y											y										y
vermeulen2.214	y	y	y	y			y			y		y																										y								y										y			y	y				y												y			y	y			y					y			y	y	y							y
vermeulen2.215	y	y	y	y			y					y	y					y						y			y	y	y						y		y			y											y			y				y													y	y				y		y		y				y						y	y		y		y	y
vermeulen2.216	y	y	y	y		y		y		y								y								y	y			y						y						y							y	y		y	y													y	y								y					y							y				y					y
vermeulen2.217	y	y	y	y				y					y		y				y						y	y	y			y						y															y									y					y	y						y						y								y				y			y	y			y				y			y
vermeulen2.218	y	y	y	y			y			y							y					y	y	y												y					y									y	y		y	y			y	y				y																									y							y			y		y
vermeulen2.219	y	y	y	y								y													y						y		y	y							y		y	y			y												y								y	y					y				y				y			y							y					y
vermeulen2.220	y	y	y	y	y				y	y	y					y	y		y			y	y	y	y						y		y				y							y							y					y					y							y						y				y												y				y
vermeulen2.221	y	y	y	y												y	y		y	y	y			y						y						y				y											y	y					y				y														y		y	y		y				y			y		y			y		y				y						y
vermeulen2.222	y	y	y	y				y			y	y							y												y				y									y	y		y	y						y							y			y													y		y	y		y			y			y							y				y			y	y	y
vermeulen2.223	y	y	y	y			y					y			y			y		y						y		y				y												y					y		y			y		y					y		y		y												y				y		y			y	y		y					y		y						y
vermeulen2.224	y	y	y	y												y	y								y					y	y			y							y			y										y							y		y										y														y				y			y		y	y		y			y
vermeulen2.225	y	y	y	y												y		y			y	y				y	y							y	y				y				y	y			y						y		y	y			y	y									y			y	y		y												y	y					y				y
vermeulen2.226	y	y	y	y	y	y		y	y				y			y									y			y	y															y								y	y				y							y	y			y							y	y		y					y		y					y					y								y
vermeulen2.227	y	y	y	y			y	y			y			y			y	y				y			y													y		y	y																						y																y			y		y										y					y		y
vermeulen2.228	y	y	y	y			y										y				y								y			y	y							y												y	y				y	y											y					y		y		y		y					y		y					y						y				y
vermeulen2.229	y	y	y	y					y								y						y				y									y													y												y	y		y	y						y													y			y								y				y
vermeulen2.230	y	y	y	y						y			y															y				y		y											y	y			y		y						y	y			y				y		y											y					y						y						y								y
vermeulen2.231	y	y	y	y				y	y				y							y								y		y	y	y			y							y							y									y			y													y						y											y			y	y	y				y
vermeulen2.232	y	y	y	y	y					y		y																		y			y							y					y		y				y			y	y							y		y			y		y		y																	y			y					y
vermeulen2.233	y	y	y	y				y									y					y		y		y	y		y	y									y							y	y									y	y		y		y																				y		y		y						y
vermeulen2.234	y	y	y	y				y																									y										y		y			y	y							y		y			y			y										y		y		y		y																							y
vermeulen2.235	y	y	y	y				y				y				y			y											y							y				y			y	y		y					y		y						y													y																		y		y			y					y
vermeulen2.236	y	y	y	y												y		y				y			y													y														y			y		y		y		y					y									y	y											y			y	y	y
vermeulen2.237	y	y	y	y		y					y											y					y		y										y														y																				y	y		y								y									y				y	y				y
vermeulen2.238	y	y	y	y		y	y		y			y										y			y				y						y				y	y			y			y	y			y				y	y						y			y	y					y								y	y				y	y	y		y
vermeulen2.239	y	y	y	y				y	y		y						y		y												y				y			y		y	y	y																										y						y				y			y			y																		y		y
vermeulen2.240	y	y	y	y			y									y		y	y				y	y	y	y	y				y			y	y		y	y	y		y		y	y		y										y	y			y		y				y	y				y	y					y												y		y					y							y
vermeulen2.241	y	y	y	y				y	y				y	y	y			y		y	y		y					y				y								y	y						y					y			y							y							y									y							y		y	y					y
vermeulen2.242	y	y	y	y								y	y				y							y	y		y										y					y						y						y								y	y																													y			y						y			y
vermeulen2.243	y	y	y	y					y	y		y						y	y						y	y		y										y		y						y		y				y	y					y		y		y		y			y							y										y				y								y
vermeulen2.244	y	y	y	y		y		y								y									y			y		y				y				y				y				y			y											y	y		y													y		y								y
vermeulen2.245	y	y	y	y																	y		y									y		y		y		y		y				y				y				y				y							y				y		y												y														y		y	y					y
vermeulen2.246	y	y	y	y						y														y						y			y	y								y	y				y					y	y		y				y			y		y						y	y			y						y		y					y					y												y
vermeulen2.247	y	y	y	y								y	y					y					y									y																																							y					y	y										y										y			y
vermeulen2.248	y	y	y	y			y				y										y			y				y		y			y		y							y			y																y			y					y			y	y						y				y								y											y	y
vermeulen2.249	y	y	y	y	y			y		y							y						y	y					y							y	y	y											y	y										y				y			y		y												y	y			y		y		y		y						y		y		y		y
vermeulen2.250	y	y	y	y						y	y									y			y					y		y							y												y	y	y	y		y			y						y		y		y	y																				y		y				y	y	y					y	y
vermeulen2.251	y	y	y	y						y							y	y			y							y																y						y		y	y			y			y					y						y	y		y		y	y														y	y					y				y
vermeulen2.252	y	y	y	y				y					y					y	y				y				y										y	y		y										y							y													y	y		y					y								y				y					y				y	y
vermeulen2.253	y	y	y	y		y			y													y											y	y						y				y					y				y								y																								y	y		y
vermeulen2.254	y	y	y	y		y														y	y		y						y			y		y		y	y	y				y			y	y		y		y	y									y					y		y						y			y								y		y			y														y	y
vermeulen2.255	y	y	y	y			y			y			y							y			y					y	y							y							y								y		y													y		y					y																										y
vermeulen2.256	y	y	y	y				y		y				y				y													y								y	y			y							y	y		y		y									y			y											y			y							y
vermeulen2.257	y	y	y	y														y						y		y				y				y										y	y		y						y								y	y								y	y	y											y	y					y		y			y										y
vermeulen2.258	y	y	y	y	y								y		y	y							y						y	y						y		y											y												y			y										y			y		y						y	y													y				y
vermeulen2.259	y	y	y	y		y					y												y												y						y				y								y						y	y		y				y				y				y	y				y								y			y	y				y	y
vermeulen2.260	y	y	y	y						y										y					y	y			y							y	y				y										y		y		y				y			y					y					y				y	y							y			y					y	y				y							y
vermeulen2.261	y	y	y	y											y	y												y			y		y		y					y			y	y	y						y					y				y	y	y			y		y				y										y										y	y						y				y	y
vermeulen2.262	y	y	y	y						y						y			y	y								y		y							y							y				y			y			y										y																				y																		y		y
vermeulen2.263	y	y	y	y					y				y								y							y			y							y													y							y						y											y				y			y					y					y		y	y	y				y
vermeulen2.264	y	y	y	y										y	y									y	y							y							y	y					y		y							y			y					y		y	y						y				y						y			y				y			y		y						y				y
vermeulen2.265	y	y	y	y				y	y			y								y							y	y		y			y					y		y				y	y					y		y							y			y			y			y			y	y					y		y	y				y								y
vermeulen2.266	y	y	y	y		y				y												y			y	y		y	y		y	y									y						y										y			y						y	y		y	y					y	y										y																	y
vermeulen2.267	y	y	y	y	y					y	y														y			y								y						y							y				y																												y					y						y							y	y	y
vermeulen2.268	y	y	y	y		y			y			y			y			y			y				y			y											y	y	y					y		y				y				y				y				y									y				y									y				y							y	y			y	y	y	y
vermeulen2.269	y	y	y	y											y	y	y																				y		y		y	y		y								y								y					y	y																			y	y						y				y							y
vermeulen2.270	y	y	y	y			y		y		y				y							y						y				y						y				y			y			y	y			y		y							y			y									y		y			y				y					y							y									y	y
vermeulen2.271	y	y	y	y					y	y								y				y		y					y			y												y				y	y															y					y									y	y									y	y		y					y						y
vermeulen2.272	y	y	y	y	y		y					y							y										y						y		y					y	y	y	y							y					y			y	y		y	y																											y
vermeulen2.273	y	y	y	y							y		y					y			y		y												y						y				y		y	y	y					y		y										y							y		y				y		y			y					y	y		y			y
vermeulen2.274	y	y	y	y				y							y					y			y												y											y	y		y				y		y		y			y	y											y					y		y	y	y							y						y	y		y		y			y		y
vermeulen2.275	y	y	y	y						y		y					y			y			y					y					y	y	y										y	y									y						y			y		y																					y										y
vermeulen2.276	y	y	y	y									y	y		y							y				y			y						y			y				y	y				y						y	y				y	y			y		y	y			y					y						y			y						y		y		y			y		y				y
vermeulen2.277	y	y	y	y							y	y		y				y				y		y			y			y				y		y			y			y					y	y	y																												y					y			y	y	y		y						y	y	y				y		y
vermeulen2.278	y	y	y	y	y	y			y			y							y					y				y		y		y	y				y				y	y					y		y	y	y	y																	y	y			y				y								y							y		y								y
vermeulen2.279	y	y	y	y							y			y	y				y					y				y					y	y				y					y			y					y	y					y													y																		y	y	y	y				y					y		y		y
vermeulen2.280	y	y	y	y		y	y						y							y			y							y											y														y																							y	y		y			y									y				y	y	y				y
vermeulen2.281	y	y	y	y														y								y										y			y																								y	y	y			y					y	y																									y			y
vermeulen2.282	y	y	y	y	y		y			y	y	y			y												y	y		y				y							y			y				y				y			y	y			y		y		y					y	y					y				y									y															y
vermeulen2.283	y	y	y	y			y		y		y	y			y				y				y			y						y	y				y	y			y		y				y			y	y				y	y	y					y	y			y															y		y					y															y
vermeulen2.284	y	y	y	y								y				y	y				y		y	y			y	y						y													y			y								y		y							y							y				y													y		y	y					y				y	y
vermeulen2.285	y	y	y	y					y		y		y			y	y					y														y												y	y	y												y																y										y		y						y
vermeulen2.286	y	y	y	y							y	y	y	y				y					y	y							y					y										y										y		y						y	y						y				y	y									y			y						y				y
vermeulen2.287	y	y	y	y	y		y	y					y			y																y				y	y							y			y			y	y		y							y							y	y			y																y
vermeulen2.288	y	y	y	y												y								y															y			y								y	y											y		y	y					y		y						y					y	y							y	y				y
vermeulen2.289	y	y	y	y					y					y							y		y	y						y					y				y		y									y				y			y								y					y				y						y		y	y	y				y		y											y			y
vermeulen2.290	y	y	y	y			y											y	y													y			y						y							y			y														y	y																		y		y						y	y				y	y	y		y
vermeulen2.291	y	y	y	y		y				y	y	y									y										y									y	y				y	y	y						y				y	y					y													y	y										y		y						y			y	y		y		y
vermeulen2.292	y	y	y	y				y					y	y						y											y		y		y				y						y							y					y			y					y												y							y												y				y			y
vermeulen2.293	y	y	y	y	y	y							y						y		y	y	y				y				y					y	y		y					y		y	y						y		y					y																		y				y		y	y			y		y		y	y									y
vermeulen2.294	y	y	y	y	y						y	y										y		y			y	y						y			y	y				y	y			y		y		y	y					y					y				y					y						y				y				y			y				y		y					y		y			y
vermeulen2.295	y	y	y	y					y		y	y		y			y		y	y			y												y	y	y					y			y								y									y		y		y								y						y														y		y	y
vermeulen2.296	y	y	y	y											y				y				y		y		y	y		y									y				y			y										y												y			y		y					y					y	y					y					y
vermeulen2.297	y	y	y	y				y	y							y												y										y		y			y															y	y																							y			y	y	y			y										y
vermeulen2.298	y	y	y	y											y					y				y						y				y					y					y											y	y			y			y	y		y						y		y	y			y					y	y	y						y			y				y					y
vermeulen2.299	y	y	y	y																		y				y		y					y	y											y					y		y																								y		y							y	y							y					y			y
vermeulen2.300	y	y	y	y					y										y	y	y	y																			y	y		y				y																					y		y				y					y			y
vermeulen2.301	y	y	y	y	y																			y	y					y								y		y	y			y			y	y	y	y	y			y			y					y	y	y				y											y	y		y			y			y			y			y
vermeulen2.302	y	y	y	y						y								y			y				y			y									y						y								y										y																					y								y			y
vermeulen2.303	y	y	y	y											y				y										y											y							y			y				y			y									y											y					y																				y
vermeulen2.304	y	y	y	y				y	y	y								y						y						y											y	y		y		y				y	y		y					y	y					y						y							y						y								y		y	y					y		y	y
vermeulen2.305	y	y	y	y									y			y		y				y	y								y									y											y				y		y		y		y			y							y							y																y				y	y			y
vermeulen2.306	y	y	y	y							y								y			y				y																	y										y	y				y		y						y	y				y	y									y		y					y				y
vermeulen2.307	y	y	y	y				y		y									y	y	y				y						y					y		y																	y					y																y								y	y											y			y
vermeulen2.308	y	y	y	y			y								y					y									y									y							y			y		y				y			y	y										y											y													y			y
vermeulen2.309	y	y	y	y			y				y	y							y											y	y		y	y																									y														y				y					y			y									y						y
vermeulen2.310	y	y	y	y			y	y	y	y					y					y				y			y		y			y						y					y						y	y	y			y		y	y			y							y		y		y		y						y							y															y
vermeulen2.311	y	y	y	y	y									y				y						y			y		y		y			y	y	y					y					y	y						y									y				y		y	y			y			y								y						y		y				y						y	y		y
vermeulen2.312	y	y	y	y			y					y											y		y		y					y					y	y				y						y					y					y							y				y									y			y		y				y								y		y	y
vermeulen2.313	y	y	y	y						y																		y											y					y										y															y											y				y				y			y			y					y			y		y
vermeulen2.314	y	y	y	y				y	y					y							y				y						y				y		y															y				y								y					y			y																				y			y
vermeulen2.315	y	y	y	y				y						y		y										y							y		y						y									y	y	y	y	y			y				y								y				y		y		y					y										y					y
vermeulen2.316	y	y	y	y	y														y				y				y			y												y													y						y	y	y							y				y						y	y		y				y									y			y	y				y
vermeulen2.317	y	y	y	y	y					y							y											y				y	y				y					y						y	y						y		y			y														y						y		y			y												y
vermeulen2.318	y	y	y	y	y	y					y	y					y	y				y			y		y														y	y				y	y								y		y			y		y	y		y			y			y	y	y		y								y					y				y			y	y					y
vermeulen2.319	y	y	y	y			y					y				y										y	y		y		y						y																					y	y						y			y	y	y						y	y									y		y		y		y
vermeulen2.320	y	y	y	y			y															y						y				y		y	y				y						y					y	y													y		y										y							y	y		y										y			y	y
vermeulen2.321	y	y	y	y				y		y			y	y	y				y				y					y		y		y								y	y											y									y			y			y			y		y			y		y		y										y					y	y
vermeulen2.322	y	y	y	y			y								y			y	y			y					y									y												y		y						y			y															y		y	y					y				y	y						y	y					y	y	y		y	y
vermeulen2.323	y	y	y	y				y		y												y					y										y												y									y									y					y		y					y													y	y	y			y		y			y
vermeulen2.324	y	y	y	y			y	y		y		y		y		y																	y												y					y		y			y	y			y	y		y	y									y									y														y							y
vermeulen2.325	y	y	y	y				y											y										y		y	y									y			y				y								y		y						y								y						y	y						y			y	y							y			y	y
vermeulen2.326	y	y	y	y						y		y							y				y	y								y	y				y						y									y																				y				y									y											y							y
vermeulen2.327	y	y	y	y		y				y									y					y					y			y																		y	y						y			y					y		y	y						y	y					y	y	y				y	y				y						y
vermeulen2.328	y	y	y	y			y	y						y											y		y	y		y				y		y														y	y	y				y				y	y	y							y									y				y																			y	y
vermeulen2.329	y	y	y	y		y		y		y				y			y	y	y									y			y											y			y		y					y		y	y						y										y	y										y						y	y				y		y			y					y
vermeulen2.330	y	y	y	y				y												y		y		y		y		y					y				y											y			y				y					y																		y								y					y		y		y	y			y
vermeulen2.331	y	y	y	y											y	y		y								y		y							y		y									y	y								y					y										y								y				y			y				y	y		y	y					y
vermeulen2.332	y	y	y	y							y										y					y		y	y								y	y	y					y	y				y		y					y	y	y					y			y							y											y					y															y
vermeulen2.333	y	y	y	y				y						y		y						y			y			y	y								y										y										y		y	y	y												y								y														y						y
vermeulen2.334	y	y	y	y						y									y	y			y	y		y										y						y							y																														y	y							y							y								y
vermeulen2.335	y	y	y	y	y											y			y				y				y				y		y		y		y							y									y										y		y			y									y						y				y											y		y	y			y
vermeulen2.336	y	y	y	y				y				y	y	y		y	y			y										y		y	y	y	y	y		y	y								y	y	y											y					y		y																	y						y							y		y	y	y
vermeulen2.337	y	y	y	y		y				y				y							y					y					y				y	y			y			y						y												y	y			y			y																							y		y
vermeulen2.338	y	y	y	y		y					y					y	y											y											y		y																			y		y							y								y			y		y												y		y
vermeulen2.339	y	y	y	y						y			y	y					y	y				y		y					y	y		y				y		y									y					y		y			y		y										y			y							y			y				y						y					y	y			y
vermeulen2.340	y	y	y	y	y							y								y										y						y	y	y				y	y			y						y		y	y	y								y	y							y				y						y		y	y	y		y	y		y									y
vermeulen2.341	y	y	y	y				y												y		y	y		y	y		y	y					y	y	y				y			y		y		y			y		y			y														y										y	y		y	y		y			y			y	y	y		y	y
vermeulen2.342	y	y	y	y			y			y	y					y							y								y			y				y					y											y	y			y						y								y	y							y					y		y					y			y					y	y			y
vermeulen2.343	y	y	y	y																		y			y					y					y	y	y		y							y			y		y	y	y		y						y							y																	y			y	y			y						y			y
vermeulen2.344	y	y	y	y					y	y																	y					y			y											y				y					y																y			y							y			y				y	y					y			y							y
vermeulen2.345	y	y	y	y						y			y					y				y		y	y				y		y									y	y										y				y																	y	y				y						y				y	y			y				y					y	y	y		y
vermeulen2.346	y	y	y	y																	y																		y	y			y															y					y														y			y					y					y
vermeulen2.347	y	y	y	y			y						y			y	y	y		y				y	y	y						y					y												y						y		y	y	y	y						y																					y			y									y
vermeulen2.348	y	y	y	y				y		y			y	y			y							y						y					y															y					y		y		y			y				y			y						y					y			y									y	y	y					y	y	y	y
vermeulen2.349	y	y	y	y																					y				y					y				y						y			y		y			y						y				y			y	y				y	y											y															y			y	y
vermeulen2.350	y	y	y	y		y								y	y			y	y		y	y	y	y								y					y	y	y	y						y	y							y		y			y					y					y	y			y	y									y	y							y				y									y
vermeulen2.351	y	y	y	y			y					y									y														y					y							y	y							y								y											y									y											y										y
vermeulen2.352	y	y	y	y		y			y		y		y									y				y				y	y				y		y			y									y		y								y					y		y				y									y	y						y			y				y		y					y	y
vermeulen2.353	y	y	y	y							y										y		y			y				y			y	y			y		y													y				y					y	y	y										y			y	y								y		y			y		y											y
vermeulen2.354	y	y	y	y		y		y					y						y			y		y														y		y								y			y							y							y										y														y			y			y					y
vermeulen2.355	y	y	y	y						y				y		y					y	y			y		y																y	y		y										y		y														y		y			y	y		y	y							y			y		y											y
vermeulen2.356	y	y	y	y										y		y											y				y		y				y			y	y								y			y				y							y										y						y			y		y	y													y			y
vermeulen2.357	y	y	y	y	y												y					y					y					y	y	y			y			y				y		y		y						y	y														y	y		y				y	y								y		y	y				y			y	y		y	y					y
vermeulen2.358	y	y	y	y	y				y									y								y							y	y				y	y								y									y		y							y			y										y																	y							y		y
vermeulen2.359	y	y	y	y			y									y	y																y													y																					y					y	y	y		y				y									y				y			y
vermeulen2.360	y	y	y	y		y			y							y				y													y			y		y		y			y	y	y					y											y									y	y						y				y					y					y					y	y	y						y
vermeulen2.361	y	y	y	y									y							y		y		y	y					y			y							y											y																						y			y	y	y										y						y				y		y
vermeulen2.362	y	y	y	y				y																				y		y		y													y					y					y	y		y					y		y		y																	y										y		y				y
vermeulen2.363	y	y	y	y				y					y			y						y		y												y											y					y																						y				y				y		y						y			y										y
vermeulen2.364	y	y	y	y									y				y		y		y		y															y				y	y										y	y	y						y																y	y	y					y						y					y			y		y			y
vermeulen2.365	y	y	y	y			y	y			y						y								y				y						y	y							y						y				y		y				y			y			y											y		y				y		y						y						y		y
vermeulen2.366	y	y	y	y				y	y	y		y													y		y							y														y										y		y	y				y	y	y				y	y	y			y							y	y			y															y		y
vermeulen2.367	y	y	y	y				y										y										y				y			y								y		y			y	y							y			y						y				y					y												y			y					y	y			y				y
vermeulen2.368	y	y	y	y											y	y		y							y				y						y					y						y							y					y	y		y			y			y	y	y	y				y							y							y					y	y			y	y
vermeulen2.369	y	y	y	y				y				y	y										y		y		y					y			y		y			y		y				y								y				y													y			y	y											y															y		y
vermeulen2.370	y	y	y	y					y			y			y	y			y	y								y								y																			y				y										y			y											y		y									y			y							y
vermeulen2.371	y	y	y	y			y						y		y		y									y	y				y		y		y		y									y				y					y		y		y			y						y								y			y						y	y										y				y
vermeulen2.372	y	y	y	y	y	y			y		y											y																y	y											y							y						y					y			y									y	y												y				y		y			y
vermeulen2.373	y	y	y	y		y			y										y				y		y			y				y	y								y	y																y			y						y				y		y															y	y			y					y				y
vermeulen2.374	y	y	y	y	y				y				y								y				y											y					y						y	y							y				y							y									y		y	y								y					y		y		y					y
vermeulen2.375	y	y	y	y												y							y	y																		y	y			y	y												y				y								y						y	y	y						y		y	y		y						y				y
vermeulen2.376	y	y	y	y		y		y		y			y	y							y					y			y									y															y				y		y						y			y												y				y									y	y				y
vermeulen2.377	y	y	y	y		y	y		y						y		y			y									y	y	y				y	y	y			y	y							y		y											y				y											y		y	y		y		y				y	y		y						y	y	y		y
vermeulen2.378	y	y	y	y			y					y			y								y														y							y										y					y				y								y									y	y									y				y			y				y
vermeulen2.379	y	y	y	y				y	y				y		y				y	y				y						y													y	y				y	y	y	y		y		y					y			y						y					y										y									y	y						y
vermeulen2.380	y	y	y	y						y	y								y							y				y				y				y														y																y					y			y											y		y	y		y											y
vermeulen2.381	y	y	y	y			y			y																				y														y												y			y	y								y	y							y		y															y							y
vermeulen2.382	y	y	y	y	y			y								y		y							y			y					y	y	y								y		y			y		y		y					y	y	y		y	y								y							y	y			y						y					y	y	y						y	y	y	y
vermeulen2.383	y	y	y	y					y		y	y	y	y		y					y			y					y		y					y							y			y	y														y	y			y									y				y					y								y										y
vermeulen2.384	y	y	y	y									y						y								y					y	y							y									y	y			y												y								y												y					y				y				y
vermeulen2.385	y	y	y	y							y											y			y			y								y							y					y												y				y				y	y								y					y	y										y	y						y
vermeulen2.386	y	y	y	y	y									y								y									y				y							y									y	y								y						y									y	y		y									y		y						y		y
vermeulen2.387	y	y	y	y			y	y			y	y		y				y				y			y			y							y				y							y				y	y	y	y				y							y						y																													y
vermeulen2.388	y	y	y	y						y					y		y																									y	y		y		y														y			y			y											y	y	y						y	y		y				y		y								y	y
vermeulen2.389	y	y	y	y			y			y																y										y				y				y															y				y					y				y	y	y						y	y							y									y						y
vermeulen2.390	y	y	y	y	y										y						y			y				y	y		y			y					y	y							y	y						y	y							y					y																y										y			y	y			y			y
vermeulen2.391	y	y	y	y	y						y		y	y			y					y														y				y									y															y										y				y																		y	y					y
vermeulen2.392	y	y	y	y						y										y	y		y		y				y			y				y						y							y	y											y		y	y	y					y				y		y					y														y		y				y		y
vermeulen2.393	y	y	y	y				y	y			y			y	y		y				y		y									y		y				y	y												y													y									y					y					y	y	y					y							y		y		y
vermeulen2.394	y	y	y	y	y				y		y																	y	y								y					y									y									y									y				y		y																	y		y				y				y		y
vermeulen2.395	y	y	y	y								y					y	y			y			y					y		y		y						y			y		y											y		y						y			y	y		y						y														y				y		y	y							y
vermeulen2.396	y	y	y	y						y	y			y									y				y										y		y													y									y	y										y			y															y				y			y	y			y		y
vermeulen2.397	y	y	y	y															y	y		y								y	y								y											y				y													y							y	y			y			y					y									y				y
vermeulen2.398	y	y	y	y						y														y								y							y						y				y											y		y		y	y								y						y				y	y	y	y					y					y							y
vermeulen2.399	y	y	y	y											y		y		y								y		y		y	y						y												y	y	y	y					y	y								y	y		y																	y						y		y	y			y		y	y		y
vermeulen2.400	y	y	y	y						y											y		y										y									y		y							y		y											y								y					y																	y		y	y				y	y
vermeulen2.401	y	y	y	y																y											y	y														y	y										y			y			y										y							y																			y				y
vermeulen2.402	y	y	y	y					y																y												y											y		y						y						y		y				y											y	y		y							y				y		y		y			y				y
vermeulen2.403	y	y	y	y		y			y	y			y									y							y							y						y	y	y																		y	y					y												y														y				y	y
vermeulen2.404	y	y	y	y					y																								y											y	y			y	y	y				y		y					y		y		y													y	y					y								y		y								y	y
vermeulen2.405	y	y	y	y				y	y																				y	y		y							y							y		y	y																									y									y			y		y			y			y	y		y
vermeulen2.406	y	y	y	y						y																			y									y	y	y					y			y						y	y										y						y					y	y																y		y						y
vermeulen2.407	y	y	y	y								y						y					y			y					y						y										y	y												y			y															y			y					y		y					y											y
vermeulen2.408	y	y	y	y		y														y	y			y														y															y	y			y			y			y			y						y			y										y											y	y						y	y
vermeulen2.409	y	y	y	y																y				y	y			y			y					y				y							y												y			y				y					y			y			y													y							y
vermeulen2.410	y	y	y	y			y		y				y		y					y													y				y		y		y				y				y								y												y												y						y					y				y
vermeulen2.411	y	y	y	y			y			y					y	y			y										y				y							y		y							y						y			y			y																	y		y	y				y				y		y		y			y						y
vermeulen2.412	y	y	y	y	y	y									y			y				y			y										y	y														y			y		y						y	y			y	y	y	y									y			y	y			y			y			y		y			y
vermeulen2.413	y	y	y	y				y	y										y	y			y	y			y															y						y	y									y	y						y				y	y			y						y	y		y		y			y			y	y	y	y			y
vermeulen2.414	y	y	y	y		y						y							y																				y	y				y			y									y					y			y	y														y							y	y				y					y	y			y
vermeulen2.415	y	y	y	y					y			y								y				y							y								y					y					y		y		y		y						y				y												y		y			y	y	y				y				y			y							y
vermeulen2.416	y	y	y	y						y	y			y														y											y			y			y			y																y				y													y	y				y							y	y					y	y	y	y
vermeulen2.417	y	y	y	y																		y	y		y													y			y				y																	y			y											y	y	y	y	y					y		y		y		y	y
vermeulen2.418	y	y	y	y	y			y			y	y				y											y					y								y			y		y	y														y						y				y					y									y			y									y				y
vermeulen2.419	y	y	y	y			y														y					y						y							y	y	y								y						y								y	y				y		y				y					y					y																	y
vermeulen2.420	y	y	y	y			y		y			y		y		y								y		y			y														y		y						y		y		y								y		y	y														y			y			y					y	y
vermeulen2.421	y	y	y	y				y			y		y			y			y						y						y												y			y													y				y				y			y												y		y	y						y				y			y				y
vermeulen2.422	y	y	y	y								y			y		y			y	y						y	y	y		y										y			y						y		y						y	y			y										y				y	y								y			y			y
vermeulen2.423	y	y	y	y		y	y			y													y								y			y	y								y	y									y					y	y						y			y			y	y					y								y	y		y									y			y	y	y		y
vermeulen2.424	y	y	y	y			y																			y	y							y							y						y	y									y	y		y	y			y					y						y																	y			y		y						y	y
vermeulen2.425	y	y	y	y												y	y						y							y					y		y									y			y			y														y	y					y					y										y	y		y		y								y		y
vermeulen2.426	y	y	y	y				y		y	y				y		y									y																	y	y				y			y		y			y		y	y		y							y						y				y		y		y			y						y	y	y	y							y
vermeulen2.427	y	y	y	y												y					y							y		y		y			y			y						y		y	y									y	y	y									y	y			y				y								y				y				y						y				y			y
vermeulen2.428	y	y	y	y								y						y				y	y							y	y																														y			y				y	y		y							y			y					y							y					y					y	y
vermeulen2.429	y	y	y	y									y	y															y												y					y	y																	y				y							y						y								y									y					y
vermeulen2.430	y	y	y	y		y			y				y			y		y						y		y									y	y				y		y			y	y																	y	y						y	y					y				y								y							y
vermeulen2.431	y	y	y	y					y			y				y			y	y													y				y	y	y		y			y		y		y							y			y	y					y		y											y			y						y												y
vermeulen2.432	y	y	y	y			y					y												y				y	y			y			y		y					y						y		y					y		y														y				y			y																			y	y		y
vermeulen2.433	y	y	y	y	y													y			y				y					y			y		y	y													y						y											y		y		y	y						y				y															y
vermeulen2.434	y	y	y	y		y	y																y	y	y		y	y		y	y					y				y		y									y	y			y						y	y	y					y	y		y					y				y					y										y		y				y		y
vermeulen2.435	y	y	y	y				y												y						y	y							y			y		y	y					y		y		y				y	y		y		y												y			y					y			y	y	y								y				y			y				y
vermeulen2.436	y	y	y	y	y	y								y			y		y														y	y					y				y					y		y		y	y						y						y									y	y			y			y	y			y		y					y								y	y
vermeulen2.437	y	y	y	y	y		y						y								y					y													y											y					y	y			y			y													y				y	y	y													y				y
vermeulen2.438	y	y	y	y				y			y			y												y	y			y				y							y			y				y									y						y							y								y	y					y			y			y		y					y			y		y
vermeulen2.439	y	y	y	y			y	y		y				y									y				y	y	y					y			y						y										y						y			y								y													y					y					y		y					y
vermeulen2.440	y	y	y	y		y	y			y			y													y								y		y						y	y						y			y	y		y		y		y			y		y	y									y						y			y			y	y				y		y				y
vermeulen2.441	y	y	y	y	y					y			y																y			y		y	y								y				y			y		y					y	y	y											y			y		y						y	y							y								y						y
vermeulen2.442	y	y	y	y	y					y					y						y	y			y				y							y			y					y						y			y			y		y				y					y							y						y											y		y							y
vermeulen2.443	y	y	y	y	y									y									y												y							y					y							y									y			y		y			y		y							y			y		y																y
vermeulen2.444	y	y	y	y					y	y		y					y	y				y								y												y						y								y									y
vermeulen2.445	y	y	y	y	y	y	y								y		y	y				y							y		y						y					y		y					y				y			y	y	y		y			y						y						y		y								y									y		y		y
vermeulen2.446	y	y	y	y		y		y			y			y		y										y										y																										y		y									y					y			y						y					y
vermeulen2.447	y	y	y	y				y						y		y					y						y				y						y	y	y							y			y			y	y					y			y		y				y		y							y										y		y	y				y		y			y		y	y		y
vermeulen2.448	y	y	y	y	y					y						y								y	y				y		y						y				y		y				y			y		y									y					y				y				y		y	y				y				y												y		y
vermeulen2.449	y	y	y	y				y	y		y	y						y					y		y	y		y							y												y												y								y						y															y										y
vermeulen2.450	y	y	y	y	y				y								y									y	y							y									y												y	y	y				y		y	y			y	y												y	y				y					y			y									y
vermeulen2.451	y	y	y	y																			y	y			y			y	y									y		y		y		y			y		y			y							y		y				y	y	y			y	y			y																							y		y
vermeulen2.452	y	y	y	y	y					y										y					y	y										y		y	y					y			y	y	y									y	y		y																			y										y	y							y			y		y
vermeulen2.453	y	y	y	y											y	y						y																y			y	y				y							y			y			y									y					y						y	y	y			y													y							y
vermeulen2.454	y	y	y	y																y				y				y		y									y											y	y						y	y																					y					y										y	y	y	y			y		y
vermeulen2.455	y	y	y	y								y																									y		y				y	y	y						y					y					y		y									y													y										y	y		y						y
vermeulen2.456	y	y	y	y								y			y	y										y	y			y						y				y							y		y			y			y	y			y		y																					y		y				y		y				y
vermeulen2.457	y	y	y	y			y									y			y	y	y			y						y					y				y		y	y								y		y			y		y					y				y		y		y	y							y					y						y	y		y						y
vermeulen2.458	y	y	y	y					y		y	y		y						y		y		y				y	y																			y		y				y		y					y	y			y		y				y		y			y	y	y										y	y	y						y				y	y			y
vermeulen2.459	y	y	y	y					y			y	y					y				y		y							y				y																	y		y							y		y	y								y					y				y
vermeulen2.460	y	y	y	y								y		y						y	y			y	y			y		y					y							y																				y						y									y	y	y	y					y			y																y
vermeulen2.461	y	y	y	y	y				y						y	y		y				y								y			y						y	y					y				y					y		y	y		y									y							y							y			y		y					y				y						y
vermeulen2.462	y	y	y	y															y	y		y				y			y	y								y									y	y				y				y		y		y							y		y		y		y					y	y				y				y				y	y
vermeulen2.463	y	y	y	y		y										y			y	y											y			y			y						y	y			y	y	y															y	y	y								y			y					y					y			y	y		y									y
vermeulen2.464	y	y	y	y			y	y	y													y										y									y	y	y					y											y						y			y			y		y				y					y		y	y				y		y		y
vermeulen2.465	y	y	y	y									y	y	y					y									y		y	y								y				y		y								y				y		y						y	y		y	y						y									y	y								y					y				y
vermeulen2.466	y	y	y	y				y			y			y																							y						y				y	y														y		y		y					y						y						y	y									y		y								y	y
vermeulen2.467	y	y	y	y			y					y	y				y						y								y											y			y	y											y	y	y				y	y							y								y		y		y	y												y							y
vermeulen2.468	y	y	y	y	y	y		y		y								y													y				y	y						y	y						y																		y							y		y	y		y	y								y			y									y
vermeulen2.469	y	y	y	y	y		y		y	y					y												y						y		y					y					y	y				y	y	y	y									y													y			y									y										y			y			y
vermeulen2.470	y	y	y	y								y			y								y								y		y					y	y					y											y	y						y		y				y		y										y			y							y			y	y						y				y
vermeulen2.471	y	y	y	y	y								y		y												y					y				y	y													y				y		y							y				y			y									y		y																						y	y
vermeulen2.472	y	y	y	y					y		y	y		y	y	y							y							y						y			y		y				y				y				y																y										y												y		y											y
vermeulen2.473	y	y	y	y	y													y	y						y	y							y		y					y									y		y	y			y	y																									y													y					y
vermeulen2.474	y	y	y	y			y								y												y								y				y			y													y	y				y									y		y						y			y		y					y	y	y		y								y					y
vermeulen2.475	y	y	y	y												y			y														y					y			y			y		y						y				y		y			y		y				y				y	y				y					y	y	y					y				y		y								y	y	y
vermeulen2.476	y	y	y	y			y													y	y						y						y			y		y	y						y																y		y		y						y		y										y	y					y											y
vermeulen2.477	y	y	y	y	y				y							y		y			y	y			y		y											y	y					y				y					y			y		y	y	y										y						y								y	y	y						y											y
vermeulen2.478	y	y	y	y						y						y					y							y								y		y						y	y		y			y					y			y				y							y	y					y						y	y					y		y								y		y	y	y
vermeulen2.479	y	y	y	y	y		y									y					y	y	y										y	y		y		y					y											y	y									y									y		y		y			y			y						y										y		y
vermeulen2.480	y	y	y	y							y		y			y				y	y			y							y	y	y	y										y		y					y	y	y	y					y				y	y					y									y			y				y		y			y		y	y		y								y
vermeulen2.481	y	y	y	y					y													y	y	y									y		y		y			y			y							y									y			y			y	y			y	y		y	y			y	y			y			y					y	y														y
vermeulen2.482	y	y	y	y	y								y							y	y									y			y			y	y	y		y	y						y						y	y	y									y				y			y						y	y			y				y			y				y								y		y
vermeulen2.483	y	y	y	y														y											y	y	y										y										y											y					y		y					y					y													y			y					y			y
vermeulen2.484	y	y	y	y					y				y					y				y		y				y	y	y				y		y									y					y	y	y				y		y			y			y	y			y		y								y													y	y		y	y				y			y
vermeulen2.485	y	y	y	y		y		y			y								y											y									y	y						y							y			y	y		y	y		y			y	y		y		y	y				y		y			y																							y
vermeulen2.486	y	y	y	y	y							y																		y											y										y																					y								y	y						y		y		y											y
vermeulen2.487	y	y	y	y	y				y										y																								y				y		y	y					y																	y			y			y						y	y					y	y		y					y
vermeulen2.488	y	y	y	y											y			y							y																	y								y				y	y	y		y			y				y							y						y											y						y
vermeulen2.489	y	y	y	y									y	y							y					y	y													y						y							y									y															y																		y							y	y
vermeulen2.490	y	y	y	y							y													y																	y		y			y			y		y	y							y		y													y				y																								y
vermeulen2.491	y	y	y	y				y						y		y	y		y		y		y																						y				y		y	y	y	y			y									y			y		y								y							y			y
vermeulen2.492	y	y	y	y						y						y											y			y		y				y															y						y				y								y												y			y				y									y				y
vermeulen2.493	y	y	y	y		y		y	y													y										y	y	y	y										y					y	y			y	y			y		y		y	y	y								y				y		y											y					y	y		y
vermeulen2.494	y	y	y	y		y	y				y	y										y				y		y				y				y	y			y						y																										y		y	y				y			y							y									y
vermeulen2.495	y	y	y	y									y				y		y	y		y			y			y									y			y			y	y		y				y		y				y			y						y			y		y							y				y							y					y	y	y		y	y		y
vermeulen2.496	y	y	y	y	y														y	y						y			y			y		y						y	y			y		y																					y	y	y				y	y								y		y			y		y												y			y
vermeulen2.497	y	y	y	y	y									y												y				y																	y	y											y		y				y							y							y					y	y					y											y
vermeulen2.498	y	y	y	y		y			y		y		y												y		y													y		y		y				y								y						y		y		y	y									y							y			y				y														y
vermeulen2.499	y	y	y	y	y												y							y		y	y						y												y				y														y														y				y				y			y		y	y			y						y
vermeulen2.500	y	y	y	y													y	y														y										y											y			y		y					y							y					y			y								y			y								y	y			y
vermeulen2.501	y	y	y	y					y						y					y						y												y					y					y						y								y					y		y			y			y			y	y		y						y					y
vermeulen2.502	y	y	y	y	y						y																	y	y					y					y				y									y															y				y				y		y										y	y		y								y
vermeulen2.503	y	y	y	y										y			y	y					y			y										y					y	y		y				y				y					y													y					y		y								y				y	y	y				y	y		y					y
vermeulen2.504	y	y	y	y					y	y							y				y												y					y													y	y					y			y									y				y						y						y		y												y		y
vermeulen2.505	y	y	y	y		y													y	y								y				y		y	y			y						y				y							y						y		y										y						y													y				y			y		y
vermeulen2.506	y	y	y	y							y							y			y	y		y											y	y			y		y								y	y											y				y	y		y				y																							y		y		y
vermeulen2.507	y	y	y	y					y	y						y	y				y			y						y		y			y						y				y					y	y													y															y	y						y												y			y			y
vermeulen2.508	y	y	y	y				y				y		y	y		y		y											y									y	y																y			y		y				y	y	y			y																	y			y		y				y
vermeulen2.509	y	y	y	y						y					y		y			y	y											y						y	y	y	y									y														y			y			y									y		y		y											y				y	y			y
vermeulen2.510	y	y	y	y					y				y							y	y	y										y									y					y						y												y											y		y										y															y	y
vermeulen2.511	y	y	y	y										y				y	y			y		y																										y			y												y							y			y		y		y									y					y										y	y
vermeulen2.512	y	y	y	y											y		y	y							y								y		y				y	y	y			y	y					y	y		y															y		y				y	y												y					y
vermeulen2.513	y	y	y	y			y					y												y			y			y				y		y			y			y	y				y	y		y													y						y								y					y							y			y				y				y
vermeulen2.514	y	y	y	y	y																				y	y														y									y						y									y		y			y									y	y	y						y					y							y
vermeulen2.515	y	y	y	y	y					y			y				y						y				y					y				y	y	y				y	y	y			y		y						y									y					y	y			y		y	y				y	y					y	y		y		y			y	y
vermeulen2.516	y	y	y	y		y		y			y						y							y					y		y	y	y						y		y						y											y				y						y	y								y								y											y		y
vermeulen2.517	y	y	y	y									y	y						y				y													y																													y		y			y															y	y	y			y									y
vermeulen2.518	y	y	y	y			y					y		y	y												y							y		y		y		y		y							y			y	y					y								y										y											y				y			y		y
vermeulen2.519	y	y	y	y												y	y		y	y				y			y						y				y			y																								y			y	y													y	y	y		y					y					y	y	y
vermeulen2.520	y	y	y	y							y				y																y	y					y	y	y											y	y					y			y		y			y		y	y				y					y										y											y		y		y		y	y
vermeulen2.521	y	y	y	y	y	y										y										y		y											y										y			y	y													y		y						y																			y				y		y
vermeulen2.522	y	y	y	y					y											y				y						y			y					y		y		y				y	y															y	y												y										y			y									y						y
vermeulen2.523	y	y	y	y					y	y												y									y		y				y												y																y									y			y		y					y														y
vermeulen2.524	y	y	y	y				y				y		y										y			y						y	y				y				y											y					y				y		y								y	y								y	y			y			y					y			y	y						y
vermeulen2.525	y	y	y	y						y			y					y					y											y				y									y						y					y					y															y					y		y										y	y								y
vermeulen2.526	y	y	y	y	y				y					y							y														y			y						y						y												y		y						y				y	y						y					y	y								y	y		y
vermeulen2.527	y	y	y	y	y	y				y		y		y						y					y	y											y			y		y			y		y									y					y															y			y					y							y	y
vermeulen2.528	y	y	y	y		y			y		y			y	y					y			y							y		y																									y							y	y				y				y									y					y							y			y						y
vermeulen2.529	y	y	y	y					y									y	y				y			y				y			y		y										y				y		y				y											y									y																y		y				y						y
vermeulen2.530	y	y	y	y			y													y						y		y			y				y	y	y	y	y	y						y						y	y	y		y		y					y						y					y	y				y			y				y						y
vermeulen2.531	y	y	y	y			y									y			y					y			y		y					y		y								y										y	y	y	y		y			y				y			y					y																								y					y
vermeulen2.532	y	y	y	y																			y						y			y		y							y								y										y					y			y					y	y	y								y						y	y	y				y			y			y				y
vermeulen2.533	y	y	y	y	y			y				y		y			y	y				y										y	y								y								y	y							y		y				y				y	y	y													y									y						y			y	y			y
vermeulen2.534	y	y	y	y			y			y	y			y						y						y		y				y		y		y	y		y		y			y		y		y		y				y				y					y	y					y				y	y			y							y					y						y						y
vermeulen2.535	y	y	y	y			y						y	y	y	y				y						y				y	y									y			y	y				y	y							y				y	y						y												y		y					y				y						y				y
vermeulen2.536	y	y	y	y			y			y					y				y	y					y		y																	y				y				y						y											y													y			y											y	y						y
vermeulen2.537	y	y	y	y									y									y													y				y																												y									y						y	y	y												y						y
vermeulen2.538	y	y	y	y																	y				y		y		y				y			y			y													y								y											y		y	y					y																							y		y
vermeulen2.539	y	y	y	y								y			y													y		y		y	y		y						y	y				y				y								y			y	y																				y																			y
vermeulen2.540	y	y	y	y		y		y								y			y											y				y		y		y									y				y		y		y	y		y				y						y											y			y										y							y	y	y
vermeulen2.541	y	y	y	y							y	y											y			y	y		y						y					y	y															y	y		y	y								y		y						y							y										y					y
vermeulen2.542	y	y	y	y				y	y									y	y						y											y									y				y							y				y					y			y	y												y									y											y		y
vermeulen2.543	y	y	y	y	y				y									y		y				y	y		y		y	y	y	y		y			y							y															y						y		y					y								y					y			y	y			y						y			y
vermeulen2.544	y	y	y	y		y	y	y					y																							y		y							y		y		y										y		y				y				y								y	y				y										y								y
vermeulen2.545	y	y	y	y	y						y			y		y		y			y						y														y	y									y						y		y											y					y	y													y						y									y
vermeulen2.546	y	y	y	y				y						y		y							y													y		y	y		y	y							y					y					y								y	y			y								y				y	y	y						y							y					y
vermeulen2.547	y	y	y	y		y							y				y															y					y						y			y		y	y							y						y								y	y						y		y									y				y	y			y
vermeulen2.548	y	y	y	y						y						y			y				y		y				y								y						y														y		y								y							y							y			y						y
vermeulen2.549	y	y	y	y		y																		y	y				y					y						y			y				y				y				y			y			y						y								y						y																	y				y
vermeulen2.550	y	y	y	y	y				y	y			y	y		y								y											y																y			y			y			y				y								y			y	y		y				y	y		y		y		y								y				y	y
vermeulen2.551	y	y	y	y							y			y															y	y																y									y			y													y			y									y	y	y					y		y									y
vermeulen2.552	y	y	y	y						y	y			y	y								y		y		y									y					y									y			y	y	y					y				y							y						y																				y				y
vermeulen2.553	y	y	y	y		y										y					y				y			y		y				y	y			y						y											y										y	y			y									y	y				y	y								y				y			y
vermeulen2.554	y	y	y	y										y				y			y								y	y									y									y	y		y		y			y											y		y				y				y							y			y			y				y				y
vermeulen2.555	y	y	y	y	y	y										y																				y														y					y										y				y							y	y	y								y	y									y				y
vermeulen2.556	y	y	y	y		y					y													y		y		y								y					y							y									y								y								y					y	y	y	y						y		y	y	y
vermeulen2.557	y	y	y	y	y				y							y		y	y			y		y	y						y					y		y					y		y					y												y						y				y				y					y			y		y								y					y	y	y
vermeulen2.558	y	y	y	y								y		y					y				y					y					y							y								y	y	y														y								y						y		y									y					y		y	y		y	y		y
vermeulen2.559	y	y	y	y	y				y	y							y	y				y		y			y					y													y								y	y				y											y															y		y		y	y			y	y			y	y				y
vermeulen2.560	y	y	y	y		y							y			y	y							y						y		y	y				y					y										y		y		y									y	y		y	y											y	y	y					y										y							y
vermeulen2.561	y	y	y	y	y	y					y											y					y									y																y	y	y							y		y									y		y				y					y												y						y	y
vermeulen2.562	y	y	y	y	y			y	y								y												y			y																					y	y					y		y		y				y	y													y	y		y										y			y			y	y	y
vermeulen2.563	y	y	y	y			y							y			y		y		y											y						y									y		y		y				y		y				y	y						y										y												y				y						y
vermeulen2.564	y	y	y	y					y														y			y		y								y							y	y									y										y															y				y		y			y	y			y	y	y				y
vermeulen2.565	y	y	y	y								y	y		y					y	y							y		y	y			y					y						y					y		y			y			y							y		y		y	y		y					y	y										y		y				y
vermeulen2.566	y	y	y	y	y				y	y											y			y	y				y				y							y				y	y	y												y	y								y					y		y	y											y							y					y
vermeulen2.567	y	y	y	y							y	y					y			y				y										y											y		y		y	y			y		y				y			y		y					y		y		y		y	y									y		y		y									y
vermeulen2.568	y	y	y	y		y			y		y					y			y	y		y	y				y								y									y	y												y				y		y		y			y							y				y					y		y		y	y			y
vermeulen2.569	y	y	y	y		y					y	y	y		y		y							y												y			y								y				y															y								y				y	y				y											y	y				y
vermeulen2.570	y	y	y	y								y					y								y						y						y													y																			y	y													y											y
vermeulen2.571	y	y	y	y						y		y					y											y		y					y		y							y	y									y							y	y			y			y	y				y	y							y	y							y	y							y		y
vermeulen2.572	y	y	y	y																		y		y								y		y			y	y																	y			y		y				y		y			y		y			y					y	y					y			y					y										y
vermeulen2.573	y	y	y	y					y																		y		y	y	y			y			y						y											y															y			y	y													y	y				y			y	y				y				y
vermeulen2.574	y	y	y	y						y	y	y					y		y				y								y	y													y													y				y		y									y				y					y				y											y
vermeulen2.575	y	y	y	y						y						y			y		y													y		y			y	y		y							y			y	y	y					y							y												y					y						y	y					y			y			y			y
vermeulen2.576	y	y	y	y			y				y										y		y			y							y	y													y		y					y					y							y	y				y			y	y		y				y							y			y					y
vermeulen2.577	y	y	y	y														y																y	y						y				y			y			y				y	y	y				y					y			y								y							y	y											y	y					y		y
vermeulen2.578	y	y	y	y					y			y								y						y		y																					y																		y	y		y				y		y	y								y						y		y				y	y			y	y	y
vermeulen2.579	y	y	y	y							y					y								y	y			y				y						y														y	y					y					y	y			y				y						y								y	y		y				y				y					y			y
vermeulen2.580	y	y	y	y					y			y													y				y	y	y	y	y	y		y			y						y	y	y					y					y												y		y			y							y											y											y
vermeulen2.581	y	y	y	y								y			y				y						y			y																		y	y											y		y			y		y		y			y								y				y			y		y											y
vermeulen2.582	y	y	y	y		y			y			y		y											y					y	y						y			y		y			y		y		y			y					y		y		y	y							y							y			y		y																						y
vermeulen2.583	y	y	y	y						y														y		y			y				y						y						y									y				y										y												y	y		y												y
vermeulen2.584	y	y	y	y							y									y	y	y		y	y	y											y			y				y						y		y														y		y	y									y			y			y	y	y					y						y						y
vermeulen2.585	y	y	y	y					y																						y	y			y								y	y	y				y	y		y										y	y	y	y	y						y									y			y					y					y								y
vermeulen2.586	y	y	y	y				y				y	y				y		y	y	y		y	y	y																		y			y					y				y										y						y				y	y													y
vermeulen2.587	y	y	y	y										y											y					y													y													y				y					y		y								y																y	y
vermeulen2.588	y	y	y	y	y									y			y							y			y								y		y					y							y						y	y	y									y		y				y	y	y										y								y				y				y
vermeulen2.589	y	y	y	y		y	y				y		y				y	y												y					y		y	y	y		y	y							y			y					y			y					y													y		y				y					y	y							y
vermeulen2.590	y	y	y	y				y	y		y	y				y			y	y	y												y									y		y		y																y			y	y		y	y		y							y		y	y								y							y						y
vermeulen2.591	y	y	y	y		y	y		y																									y		y	y											y		y															y		y					y							y	y	y					y		y								y	y			y
vermeulen2.592	y	y	y	y	y	y										y	y		y						y		y		y		y			y	y					y		y							y			y				y		y																	y	y						y											y	y		y					y
vermeulen2.593	y	y	y	y								y						y							y							y							y																y		y								y					y																		y	y						y			y		y
vermeulen2.594	y	y	y	y		y			y						y															y				y					y	y		y										y									y	y			y		y	y							y					y		y													y				y				y	y
vermeulen2.595	y	y	y	y	y				y										y							y						y										y				y										y									y		y							y	y						y		y					y			y
vermeulen2.596	y	y	y	y				y		y				y										y		y	y		y				y							y						y																					y				y			y	y	y		y						y		y						y					y			y	y			y
vermeulen2.597	y	y	y	y											y			y	y			y										y		y			y	y					y								y						y	y	y								y	y							y							y					y	y		y													y	y
vermeulen2.598	y	y	y	y											y				y			y						y			y		y					y			y								y	y																	y									y													y				y			y							y
vermeulen2.599	y	y	y	y				y			y					y	y							y			y																											y	y		y		y	y	y	y					y		y								y									y					y												y
vermeulen2.600	y	y	y	y		y			y							y		y				y			y									y	y	y			y			y				y					y				y															y	y			y			y									y						y								y	y		y
vermeulen2.601	y	y	y	y		y				y				y		y		y			y	y								y					y	y													y			y						y	y											y					y													y	y		y	y				y		y
vermeulen2.602	y	y	y	y								y	y			y			y					y			y				y		y	y							y	y													y				y		y	y			y		y								y										y					y			y		y						y			y
vermeulen2.603	y	y	y	y						y		y	y											y						y							y							y			y				y		y								y			y	y									y		y		y			y			y															y				y
vermeulen2.604	y	y	y	y				y	y		y			y			y					y											y																y									y	y							y					y						y											y		y			y
vermeulen2.605	y	y	y	y								y					y	y	y						y				y								y								y	y	y			y	y													y	y	y				y	y		y				y		y		y		y							y									y	y
vermeulen2.606	y	y	y	y							y									y	y	y			y		y								y				y		y	y							y					y							y			y		y													y		y							y		y					y
vermeulen2.607	y	y	y	y	y									y					y																y		y												y							y				y												y			y			y									y						y	y				y						y
vermeulen2.608	y	y	y	y							y														y	y				y		y					y																									y							y								y			y																y
vermeulen2.609	y	y	y	y				y							y								y							y														y					y			y						y									y					y	y	y														y	y								y							y
vermeulen2.610	y	y	y	y								y	y	y																			y								y				y				y		y				y								y				y	y	y				y			y											y							y										y
vermeulen2.611	y	y	y	y	y	y			y						y												y				y	y		y																								y						y			y			y	y		y		y							y				y			y		y	y		y		y
vermeulen2.612	y	y	y	y				y							y	y			y				y					y	y			y		y	y			y															y			y			y								y				y										y				y							y	y	y
vermeulen2.613	y	y	y	y		y		y							y															y	y							y	y	y		y				y															y			y	y									y												y								y
vermeulen2.614	y	y	y	y															y				y					y								y							y					y					y	y										y			y				y								y						y						y								y				y
vermeulen2.615	y	y	y	y	y		y		y						y		y											y				y							y		y			y			y					y				y	y	y				y									y			y		y											y													y
vermeulen2.616	y	y	y	y													y					y		y					y										y	y			y		y	y		y										y						y	y					y						y	y			y	y							y					y			y			y				y
vermeulen2.617	y	y	y	y	y																		y				y	y	y										y			y											y											y							y				y	y							y					y	y
vermeulen2.618	y	y	y	y													y	y						y		y							y						y			y						y			y		y	y			y			y			y		y			y							y											y			y		y				y		y		y		y			y
vermeulen2.619	y	y	y	y				y				y	y				y						y		y						y		y							y		y		y		y		y							y							y		y								y	y																														y	y
vermeulen2.620	y	y	y	y								y	y				y	y						y					y				y									y																	y		y		y												y			y	y		y						y			y		y						y
vermeulen2.621	y	y	y	y		y									y	y					y									y	y	y		y	y					y	y					y										y		y				y		y		y					y	y		y				y		y		y	y				y	y	y				y			y			y	y	y	y		y
vermeulen2.622	y	y	y	y						y	y				y												y				y				y					y														y		y	y							y				y					y	y	y													y	y				y
vermeulen2.623	y	y	y	y					y		y		y				y												y	y		y	y	y					y			y					y						y	y								y		y									y	y		y							y		y			y				y				y			y				y
vermeulen2.624	y	y	y	y			y	y							y		y	y														y	y	y					y	y				y				y		y						y							y	y				y				y									y	y		y			y				y			y						y		y
vermeulen2.625	y	y	y	y	y	y				y												y							y						y				y					y		y	y					y		y			y	y					y					y													y				y				y		y	y						y	y
vermeulen2.626	y	y	y	y	y	y					y											y										y		y					y					y				y			y		y			y		y						y							y				y	y				y									y			y	y					y					y
vermeulen2.627	y	y	y	y		y											y			y			y			y	y		y									y				y	y							y			y	y		y			y	y		y							y						y			y	y									y			y			y					y		y
vermeulen2.628	y	y	y	y	y												y		y	y						y			y					y											y												y				y												y			y			y	y							y					y						y
vermeulen2.629	y	y	y	y			y					y		y		y				y				y	y																		y		y		y		y	y			y									y								y	y	y	y		y		y				y			y											y			y				y
vermeulen2.630	y	y	y	y								y	y							y											y					y		y	y				y										y		y										y					y		y							y	y	y																y	y	y	y
vermeulen2.631	y	y	y	y						y	y					y	y											y					y			y							y			y		y											y							y	y			y			y												y					y		y								y
vermeulen2.632	y	y	y	y									y	y				y							y					y				y								y	y				y						y			y											y																	y					y
vermeulen2.633	y	y	y	y																y				y	y		y						y						y									y					y	y			y					y						y			y		y	y		y			y							y			y								y						y	y
vermeulen2.634	y	y	y	y				y		y					y	y							y	y				y										y							y		y				y	y	y	y			y							y	y		y			y											y			y
vermeulen2.635	y	y	y	y						y											y				y						y			y				y									y														y	y		y							y			y	y	y			y									y			y					y		y		y
vermeulen2.636	y	y	y	y			y								y			y						y	y			y			y		y	y							y	y							y	y									y		y		y														y		y		y	y				y		y	y	y						y		y	y
vermeulen2.637	y	y	y	y					y																									y	y					y			y				y										y			y		y							y					y				y	y				y									y			y	y
vermeulen2.638	y	y	y	y								y			y		y								y				y			y							y				y							y		y	y		y			y														y		y			y					y					y			y											y			y
vermeulen2.639	y	y	y	y				y															y		y		y																			y			y					y						y						y									y				y										y		y						y			y			y
vermeulen2.640	y	y	y	y	y																	y	y											y				y	y			y					y				y						y																	y		y		y	y	y
vermeulen2.641	y	y	y	y	y				y												y		y	y			y										y				y			y			y			y		y	y	y											y				y						y		y		y						y									y		y
vermeulen2.642	y	y	y	y												y						y	y						y	y	y								y						y							y					y					y				y			y	y					y				y			y						y				y			y	y		y		y
vermeulen2.643	y	y	y	y	y					y	y							y	y						y	y			y		y									y														y												y						y										y						y										y		y
vermeulen2.644	y	y	y	y									y						y		y								y					y			y								y									y							y							y					y			y								y				y		y				y						y		y	y	y
vermeulen2.645	y	y	y	y				y						y					y	y				y				y			y					y		y	y	y	y				y						y	y	y						y	y				y			y		y													y							y
vermeulen2.646	y	y	y	y	y		y								y					y				y												y	y						y	y					y	y					y					y	y		y												y			y			y						y					y	y		y		y
vermeulen2.647	y	y	y	y	y				y														y	y									y	y	y			y										y		y							y	y				y	y												y	y													y								y
vermeulen2.648	y	y	y	y				y		y		y		y						y			y		y															y								y	y			y	y		y							y	y									y		y		y		y											y	y				y	y						y
vermeulen2.649	y	y	y	y			y						y	y				y	y		y		y						y								y						y	y		y														y																			y				y												y
vermeulen2.650	y	y	y	y		y						y	y						y		y	y	y		y									y								y		y							y				y									y				y						y									y						y						y	y								y
vermeulen2.651	y	y	y	y	y				y							y							y				y				y							y			y										y	y				y			y					y	y																		y			y
vermeulen2.652	y	y	y	y	y			y	y								y	y					y					y	y			y													y			y	y				y						y								y	y	y							y				y							y		y		y									y
vermeulen2.653	y	y	y	y							y								y				y			y				y			y						y								y								y					y				y									y						y						y												y	y		y	y		y
vermeulen2.654	y	y	y	y			y	y		y					y									y	y				y	y					y		y		y			y	y		y																	y								y				y		y	y		y	y		y								y			y			y			y		y			y
vermeulen2.655	y	y	y	y		y				y										y	y							y		y			y																y																	y								y							y				y				y	y			y				y						y
vermeulen2.656	y	y	y	y	y			y								y	y	y						y		y	y							y		y				y						y																		y		y									y									y			y		y	y													y
vermeulen2.657	y	y	y	y												y																		y				y	y			y						y							y													y			y							y				y					y				y			y		y		y			y
vermeulen2.658	y	y	y	y			y		y			y				y	y		y	y		y		y			y		y		y					y		y															y			y				y										y								y							y			y			y	y
vermeulen2.659	y	y	y	y			y		y					y							y										y			y				y							y							y	y		y													y					y						y				y													y
vermeulen2.660	y	y	y	y		y									y														y								y	y							y					y		y														y							y											y				y															y	y
vermeulen2.661	y	y	y	y						y	y	y	y				y	y		y									y	y								y				y																y	y					y		y					y														y			y					y		y				y	y			y
vermeulen2.662	y	y	y	y						y	y	y		y															y		y			y				y											y			y		y					y							y							y									y				y	y			y	y		y		y
vermeulen2.663	y	y	y	y			y		y						y		y			y		y										y				y												y								y		y			y	y													y				y						y
vermeulen2.664	y	y	y	y	y		y														y		y		y							y	y	y			y																	y			y									y				y	y	y					y			y		y		y		y	y	y			y				y
vermeulen2.665	y	y	y	y	y								y						y																				y					y					y	y									y			y	y															y	y			y			y				y			y				y					y
vermeulen2.666	y	y	y	y				y										y		y									y											y													y		y	y							y										y		y			y	y		y																	y	y			y
vermeulen2.667	y	y	y	y	y		y			y	y					y			y			y											y			y			y	y						y						y	y					y			y		y								y		y	y								y											y				y					y
vermeulen2.668	y	y	y	y	y									y												y	y									y											y				y			y									y		y	y	y		y						y		y				y																	y				y
vermeulen2.669	y	y	y	y																								y					y												y						y									y						y					y		y			y	y	y	y			y			y								y						y	y	y			y
vermeulen2.670	y	y	y	y			y				y			y		y																y																y						y						y	y	y				y											y		y			y	y							y			y										y	y
vermeulen2.671	y	y	y	y				y							y						y									y	y	y				y				y		y										y	y								y				y			y	y															y							y				y			y
vermeulen2.672	y	y	y	y			y							y	y			y				y					y			y								y	y																										y	y		y			y																y					y		y							y
vermeulen2.673	y	y	y	y		y						y		y						y				y							y				y							y				y	y												y			y					y										y		y									y		y								y		y	y
vermeulen2.674	y	y	y	y												y	y								y		y	y	y				y	y						y							y				y	y							y				y	y	y				y				y				y		y													y					y
vermeulen2.675	y	y	y	y			y	y								y			y			y		y			y							y						y		y				y	y		y																y			y		y		y						y		y	y					y					y		y			y	y		y
vermeulen2.676	y	y	y	y	y	y			y	y				y					y	y		y						y					y			y						y							y			y						y	y	y				y					y				y					y						y				y		y			y					y				y	y
vermeulen2.677	y	y	y	y		y	y				y						y					y						y	y	y							y				y	y				y					y	y	y										y			y																y						y		y						y				y			y	y
vermeulen2.678	y	y	y	y				y		y						y		y			y													y	y						y				y								y		y	y															y								y								y											y
vermeulen2.679	y	y	y	y														y			y											y		y														y				y		y		y			y															y					y						y							y			y
vermeulen2.680	y	y	y	y		y				y				y			y					y				y						y	y				y		y									y		y	y				y															y	y		y	y	y						y						y	y				y	y			y	y				y			y
vermeulen2.681	y	y	y	y				y									y		y										y	y								y	y				y			y									y	y																			y			y								y										y		y				y		y
vermeulen2.682	y	y	y	y	y											y		y							y									y			y						y	y					y			y					y	y	y				y						y	y							y									y																y	y
vermeulen2.683	y	y	y	y	y														y	y		y								y																y						y											y			y					y		y												y							y
vermeulen2.684	y	y	y	y												y				y		y	y							y		y			y										y						y												y										y			y							y				y													y
vermeulen2.685	y	y	y	y										y	y		y		y	y			y										y		y				y															y	y		y			y				y				y	y			y							y			y					y		y				y			y
vermeulen2.686	y	y	y	y				y							y			y					y					y		y	y		y				y							y								y			y				y		y		y	y	y								y		y			y			y	y			y
vermeulen2.687	y	y	y	y					y													y	y									y		y			y										y						y												y	y																y		y			y		y		y								y	y			y	y
vermeulen2.688	y	y	y	y		y							y					y	y				y	y	y					y					y															y	y						y	y			y												y				y									y								y	y	y	y	y
vermeulen2.689	y	y	y	y			y							y	y					y	y				y	y						y														y					y	y			y																		y					y						y					y								y			y
vermeulen2.690	y	y	y	y		y					y				y		y																		y	y									y		y			y		y	y									y								y	y										y			y		y				y	y			y		y	y		y			y
vermeulen2.691	y	y	y	y		y				y	y							y	y					y						y		y			y								y					y		y				y			y						y		y							y		y					y												y	y										y
vermeulen2.692	y	y	y	y		y				y								y		y					y	y						y				y	y						y					y		y	y	y						y							y					y						y				y	y												y			y				y	y
vermeulen2.693	y	y	y	y				y					y								y			y		y	y		y		y											y	y						y					y	y		y								y		y								y																							y		y	y
vermeulen2.694	y	y	y	y			y		y								y			y												y			y			y		y				y							y			y		y		y	y								y			y			y						y							y			y				y		y									y
vermeulen2.695	y	y	y	y							y		y	y				y								y			y																										y		y									y																y	y		y			y						y			y				y	y
vermeulen2.696	y	y	y	y				y								y												y										y		y				y				y							y	y		y										y						y	y															y									y			y
vermeulen2.697	y	y	y	y																y				y								y				y			y					y		y														y											y		y						y					y	y		y			y		y					y						y
vermeulen2.698	y	y	y	y		y						y			y															y										y		y			y							y			y				y						y			y		y			y								y						y						y
vermeulen2.699	y	y	y	y			y											y	y		y	y			y							y							y						y												y			y	y				y							y					y	y				y			y	y		y								y		y
vermeulen2.700	y	y	y	y						y	y					y	y								y	y					y				y								y																								y	y			y						y							y		y				y		y	y				y	y			y
vermeulen2.701	y	y	y	y								y															y				y	y	y	y			y													y	y		y							y	y											y			y				y		y		y	y	y	y		y
vermeulen2.702	y	y	y	y		y		y	y						y						y	y										y				y	y			y							y	y		y							y											y				y	y																y			y									y			y
vermeulen2.703	y	y	y	y		y							y			y	y							y																															y		y				y		y						y	y		y			y					y									y	y	y		y			y	y				y	y
vermeulen2.704	y	y	y	y				y					y			y	y				y		y											y				y											y						y								y						y	y	y												y									y	y			y		y		y
vermeulen2.705	y	y	y	y				y		y					y					y								y								y	y	y																				y													y							y		y						y							y		y							y		y
vermeulen2.706	y	y	y	y					y						y	y			y		y		y						y	y		y													y		y								y							y	y	y				y				y										y	y																		y
vermeulen2.707	y	y	y	y	y	y	y						y		y				y		y			y			y		y			y							y		y	y	y	y			y	y																		y		y		y		y					y											y				y				y		y	y
vermeulen2.708	y	y	y	y		y						y																y										y			y								y	y			y							y									y						y																		y						y
vermeulen2.709	y	y	y	y	y							y				y										y			y								y			y								y									y										y										y			y		y			y	y											y		y		y		y
vermeulen2.710	y	y	y	y	y		y								y	y					y						y					y																y	y		y		y	y		y								y					y									y			y	y	y	y		y					y	y						y	y
vermeulen2.711	y	y	y	y												y						y							y																			y	y										y							y					y	y						y	y		y	y					y				y		y			y	y					y		y
vermeulen2.712	y	y	y	y	y		y									y		y						y	y						y		y				y				y					y			y					y	y			y					y		y	y				y									y	y	y		y	y	y	y			y
vermeulen2.713	y	y	y	y												y	y	y	y	y																	y						y							y		y				y	y	y														y						y		y				y					y					y	y							y
vermeulen2.714	y	y	y	y			y							y							y			y												y					y											y		y		y	y				y									y	y			y		y										y						y	y				y
vermeulen2.715	y	y	y	y							y			y								y	y			y												y		y	y		y								y				y						y			y	y						y									y				y											y	y								y
vermeulen2.716	y	y	y	y		y					y								y						y																	y	y	y							y					y															y	y										y						y		y							y	y
vermeulen2.717	y	y	y	y		y		y	y	y		y					y		y				y	y			y											y									y							y		y												y	y				y	y				y										y								y			y
vermeulen2.718	y	y	y	y					y					y		y							y																y	y		y	y				y						y	y								y					y		y													y																y		y
vermeulen2.719	y	y	y	y								y												y							y		y				y				y				y														y				y															y						y						y							y							y
vermeulen2.720	y	y	y	y			y		y		y	y	y					y							y	y		y										y	y																				y																																	y												y
vermeulen2.721	y	y	y	y									y	y	y	y	y						y		y		y					y								y	y			y	y				y			y					y							y		y	y			y	y		y									y					y	y		y														y
vermeulen2.722	y	y	y	y			y	y												y		y				y	y				y						y	y	y	y														y				y		y	y		y																			y								y							y				y	y		y
vermeulen2.723	y	y	y	y		y			y			y	y		y	y									y								y				y	y			y					y	y	y		y	y	y							y						y					y																										y			y		y	y
vermeulen2.724	y	y	y	y																	y	y					y		y						y					y				y								y		y						y			y					y				y	y			y		y											y								y				y		y
vermeulen2.725	y	y	y	y								y			y	y			y		y		y			y	y							y				y										y						y	y					y					y			y	y	y			y																					y										y
vermeulen2.726	y	y	y	y																y		y				y																		y			y			y	y								y						y									y	y	y							y		y																y
vermeulen2.727	y	y	y	y	y			y						y		y													y	y		y	y							y	y				y																	y							y					y			y	y		y	y								y				y
vermeulen2.728	y	y	y	y					y		y	y								y														y																												y	y	y	y			y																									y				y		y
vermeulen2.729	y	y	y	y													y					y		y					y		y										y	y		y		y											y																			y		y					y		y		y					y		y		y						y
vermeulen2.730	y	y	y	y														y							y					y										y					y			y		y									y	y													y			y								y	y						y												y
vermeulen2.731	y	y	y	y				y								y											y							y					y					y			y	y		y		y		y	y																				y				y					y			y													y
vermeulen2.732	y	y	y	y				y				y			y			y						y																				y		y				y							y			y						y						y										y						y		y					y							y	y
vermeulen2.733	y	y	y	y					y																			y				y						y	y	y						y					y					y					y						y			y								y			y				y			y						y			y		y				y
vermeulen2.734	y	y	y	y															y																					y	y							y		y								y					y										y								y		y			y	y													y
vermeulen2.735	y	y	y	y				y		y	y					y	y							y												y		y			y				y																											y							y
vermeulen2.736	y	y	y	y			y										y	y												y				y		y			y				y																					y					y			y	y	y					y				y	y	y			y
vermeulen2.737	y	y	y	y								y			y					y																			y									y	y		y	y						y			y	y										y	y				y								y	y				y						y			y	y
vermeulen2.738	y	y	y	y							y						y		y					y	y			y	y						y													y			y			y					y		y	y	y		y							y						y					y											y								y	y
vermeulen2.739	y	y	y	y												y							y	y																			y	y		y				y					y		y				y	y					y					y																								y				y		y
vermeulen2.740	y	y	y	y					y	y						y																											y		y							y		y																	y					y						y				y				y				y		y	y						y
vermeulen2.741	y	y	y	y		y		y						y		y					y	y					y	y					y				y	y			y				y		y				y		y					y	y		y				y		y	y						y										y		y		y					y		y									y
vermeulen2.742	y	y	y	y	y						y					y				y	y											y	y				y																					y	y			y				y	y		y										y				y										y					y
vermeulen2.743	y	y	y	y		y	y	y				y				y											y															y							y										y			y		y																	y				y	y															y
vermeulen2.744	y	y	y	y		y				y		y		y							y					y						y								y										y														y			y				y												y			y	y		y							y
vermeulen2.745	y	y	y	y		y	y			y		y					y		y					y			y	y										y								y							y								y		y			y		y							y			y												y		y						y
vermeulen2.746	y	y	y	y	y				y					y		y								y					y				y		y	y											y				y				y	y		y							y		y		y			y		y		y								y					y			y							y			y
vermeulen2.747	y	y	y	y											y					y	y				y	y			y				y						y																					y			y		y	y				y	y															y							y			y	y				y
vermeulen2.748	y	y	y	y	y	y			y																				y										y	y				y									y	y	y						y												y					y		y								y		y	y							y
vermeulen2.749	y	y	y	y	y						y			y	y				y							y		y							y	y													y		y	y					y		y		y											y	y		y		y			y				y
vermeulen2.750	y	y	y	y	y												y									y								y			y						y			y							y						y							y		y	y							y		y
vermeulen2.751	y	y	y	y								y											y							y		y				y								y																	y				y	y						y	y		y			y				y			y		y	y								y				y	y
vermeulen2.752	y	y	y	y			y		y				y			y						y	y			y				y				y					y						y	y			y	y				y										y							y																		y												y	y
vermeulen2.753	y	y	y	y			y					y															y	y											y	y			y			y								y								y									y	y				y						y	y	y					y						y			y
vermeulen2.754	y	y	y	y				y					y						y			y				y	y		y		y											y					y									y		y																					y			y					y
vermeulen2.755	y	y	y	y					y				y									y					y				y				y						y					y									y													y		y							y			y		y					y														y		y
vermeulen2.756	y	y	y	y			y								y									y	y	y						y						y					y	y	y				y			y													y	y														y		y					y				y								y
vermeulen2.757	y	y	y	y			y								y			y									y			y					y															y			y									y		y				y			y	y								y	y															y			y
vermeulen2.758	y	y	y	y			y				y			y		y	y	y	y							y						y	y	y					y												y				y		y				y							y				y	y	y						y											y		y	y			y						y
vermeulen2.759	y	y	y	y									y		y		y			y												y	y								y		y				y				y											y										y			y									y		y				y		y			y			y			y			y
vermeulen2.760	y	y	y	y								y	y			y										y		y								y				y				y		y			y		y	y					y			y		y						y	y	y			y	y		y	y		y									y															y
vermeulen2.761	y	y	y	y		y				y			y	y																	y		y			y																		y		y	y	y			y		y		y																	y	y							y	y			y	y							y
vermeulen2.762	y	y	y	y	y									y		y					y	y									y																		y			y		y					y	y		y										y											y							y		y
vermeulen2.763	y	y	y	y	y		y																y					y						y						y		y					y													y							y													y		y									y								y
vermeulen2.764	y	y	y	y								y	y			y	y		y			y			y	y				y				y		y														y					y												y							y		y					y							y
vermeulen2.765	y	y	y	y	y	y		y	y	y							y		y									y								y							y													y						y	y			y					y		y			y						y					y	y														y	y	y
vermeulen2.766	y	y	y	y		y								y			y				y								y			y								y						y													y						y	y	y				y	y											y	y		y		y							y				y
vermeulen2.767	y	y	y	y			y									y	y												y				y				y				y						y					y										y	y		y			y			y		y				y		y									y					y				y			y			y
vermeulen2.768	y	y	y	y	y	y	y				y	y								y	y	y	y		y		y			y		y			y											y				y					y				y	y	y	y			y	y		y				y	y							y	y	y		y			y			y		y					y					y
vermeulen2.769	y	y	y	y								y		y	y	y	y	y	y		y														y		y				y		y				y				y						y								y											y			y				y				y										y				y
vermeulen2.770	y	y	y	y		y	y			y		y			y				y	y	y								y								y	y		y	y	y							y	y			y					y		y	y									y							y	y				y		y							y				y				y			y
vermeulen2.771	y	y	y	y		y					y		y			y						y	y											y					y			y					y					y										y	y	y							y																			y		y										y	y	y
vermeulen2.772	y	y	y	y	y	y		y					y			y						y			y		y						y									y			y	y				y		y									y																											y									y			y		y
vermeulen2.773	y	y	y	y		y							y							y														y			y		y		y		y			y		y		y			y		y	y								y												y			y			y							y			y			y			y				y		y
vermeulen2.774	y	y	y	y						y					y	y						y			y			y					y	y							y		y								y									y		y											y	y			y										y		y			y									y		y
vermeulen2.775	y	y	y	y		y	y																y												y	y		y				y					y							y																				y				y				y					y			y			y	y						y			y
vermeulen2.776	y	y	y	y								y			y		y				y	y			y																y						y	y						y			y	y			y												y		y				y						y	y
vermeulen2.777	y	y	y	y											y										y				y	y	y	y			y													y		y							y			y					y	y								y				y				y						y			y		y			y
vermeulen2.778	y	y	y	y					y	y			y	y		y							y							y	y			y		y		y	y	y	y								y						y				y	y							y						y			y			y	y										y						y
vermeulen2.779	y	y	y	y		y	y		y			y			y											y							y										y	y			y	y				y											y	y		y					y	y						y	y	y	y											y			y	y	y		y				y	y
vermeulen2.780	y	y	y	y	y		y		y									y			y																						y	y							y				y									y			y		y														y			y	y	y					y						y			y
vermeulen2.781	y	y	y	y				y						y						y		y										y		y					y															y											y			y				y		y	y										y		y									y						y
vermeulen2.782	y	y	y	y					y		y								y				y													y													y	y			y					y	y		y																y			y								y			y	y		y							y
vermeulen2.783	y	y	y	y	y						y		y						y	y	y							y				y	y						y						y				y							y	y						y													y			y																y				y		y			y
vermeulen2.784	y	y	y	y		y	y									y													y									y	y					y		y					y						y						y													y			y									y	y						y	y	y
vermeulen2.785	y	y	y	y					y	y				y										y						y			y							y				y										y		y			y										y									y		y	y	y											y	y	y			y				y
vermeulen2.786	y	y	y	y				y			y																					y		y						y				y								y																					y												y			y			y	y		y										y
vermeulen2.787	y	y	y	y								y	y			y			y	y	y				y				y					y																y		y	y		y			y			y							y				y	y		y				y																	y			y			y	y
vermeulen2.788	y	y	y	y			y						y				y								y					y								y		y																										y												y		y								y								y		y					y
vermeulen2.789	y	y	y	y									y		y				y			y		y			y						y					y	y					y										y										y									y		y				y		y				y			y																y
vermeulen2.790	y	y	y	y								y				y		y			y						y																				y											y							y		y			y				y	y		y			y												y			y				y			y
vermeulen2.791	y	y	y	y	y															y				y												y	y	y																	y											y								y										y							y				y			y
vermeulen2.792	y	y	y	y	y			y							y						y	y						y					y								y				y					y	y				y											y	y		y	y		y						y	y		y	y								y			y	y
vermeulen2.793	y	y	y	y			y	y	y						y									y										y																			y	y								y			y		y		y				y																	y		y							y					y
vermeulen2.794	y	y	y	y										y					y		y								y					y			y	y							y		y							y				y	y	y						y			y						y					y		y									y				y
vermeulen2.795	y	y	y	y	y	y	y			y	y			y		y									y						y							y																					y			y																					y	y	y						y			y	y	y								y
vermeulen2.796	y	y	y	y	y				y			y			y				y		y											y		y			y			y			y		y							y		y	y					y							y				y	y		y	y			y				y		y	y	y		y				y
vermeulen2.797	y	y	y	y			y	y					y						y		y		y								y	y	y	y						y			y		y	y				y		y	y	y						y			y	y			y		y						y				y		y				y		y			y
vermeulen2.798	y	y	y	y					y					y								y				y					y			y				y			y	y						y							y			y							y	y		y				y	y					y	y							y					y								y		y
vermeulen2.799	y	y	y	y	y																			y						y										y		y	y	y									y											y										y				y				y										y			y									y
vermeulen2.800	y	y	y	y														y		y								y					y						y	y				y			y	y	y						y								y						y										y	y																y			y			y	y	y
vermeulen2.801	y	y	y	y	y												y						y			y				y																		y				y		y								y				y	y						y	y				y									y	y			y		y	y				y						y
vermeulen2.802	y	y	y	y									y		y					y	y	y			y			y					y			y				y			y	y						y	y		y						y												y						y	y					y				y				y			y	y			y
vermeulen2.803	y	y	y	y	y	y					y															y																			y	y		y					y		y	y			y					y																y			y										y	y	y	y
vermeulen2.804	y	y	y	y							y										y				y	y			y								y					y		y		y				y			y			y								y				y		y			y				y	y			y						y			y		y		y
vermeulen2.805	y	y	y	y	y											y		y				y							y						y							y								y		y								y					y					y		y									y			y						y							y						y
vermeulen2.806	y	y	y	y	y	y										y							y		y											y				y																								y	y		y	y	y	y										y		y		y						y			y		y				y
vermeulen2.807	y	y	y	y				y	y	y			y				y	y																						y			y	y	y					y								y							y					y			y		y										y					y					y		y					y	y
vermeulen2.808	y	y	y	y	y			y			y			y				y	y										y								y		y						y											y				y	y					y				y											y																y
vermeulen2.809	y	y	y	y			y		y															y	y	y	y					y	y			y										y				y					y	y									y	y	y												y					y		y		y		y	y		y			y							y	y
vermeulen2.810	y	y	y	y				y	y	y							y				y	y	y						y				y		y					y				y						y	y					y		y					y												y								y							y		y
vermeulen2.811	y	y	y	y			y								y	y							y	y						y		y			y		y								y	y				y	y	y						y		y	y								y						y					y								y		y						y			y	y				y
vermeulen2.812	y	y	y	y				y			y		y	y			y		y								y					y	y				y								y	y							y														y						y	y													y									y	y
vermeulen2.813	y	y	y	y		y	y																		y							y																							y			y						y										y			y						y	y				y	y				y		y						y
vermeulen2.814	y	y	y	y			y		y	y			y	y												y				y		y		y	y							y			y						y		y	y	y	y					y											y					y			y								y				y
vermeulen2.815	y	y	y	y									y					y							y			y					y	y							y				y						y	y	y	y									y						y	y	y	y				y											y			y					y									y
vermeulen2.816	y	y	y	y	y				y			y	y				y					y				y	y	y							y					y	y					y			y		y			y			y			y									y																				y			y					y	y
vermeulen2.817	y	y	y	y				y																y						y											y																		y		y									y			y		y							y						y								y
vermeulen2.818	y	y	y	y			y										y	y																		y			y							y		y														y		y													y	y																		y				y	y	y	y
vermeulen2.819	y	y	y	y	y	y	y						y	y			y		y																	y		y								y			y								y			y	y	y								y			y									y		y				y	y					y				y
vermeulen2.820	y	y	y	y			y	y					y			y		y												y					y			y	y							y	y		y		y					y				y						y			y															y	y			y	y		y	y				y							y
vermeulen2.821	y	y	y	y						y						y		y		y	y				y					y	y														y					y						y												y					y								y					y																y
vermeulen2.822	y	y	y	y	y					y				y													y									y		y	y				y		y							y	y		y					y						y													y					y					y			y	y						y				y
vermeulen2.823	y	y	y	y										y					y								y						y			y						y										y					y			y	y				y	y									y			y	y													y									y		y
vermeulen2.824	y	y	y	y			y				y				y								y					y			y			y	y					y					y				y												y		y				y	y																	y		y								y	y		y
vermeulen2.825	y	y	y	y		y							y	y							y							y			y		y				y					y				y																				y								y							y						y						y
vermeulen2.826	y	y	y	y														y	y										y						y	y						y		y		y				y						y	y	y		y	y					y									y											y		y	y		y				y
vermeulen2.827	y	y	y	y													y	y		y		y	y			y		y							y				y							y				y								y	y	y			y		y	y			y			y						y							y								y	y						y				y
vermeulen2.828	y	y	y	y								y														y							y															y		y					y	y			y				y									y											y	y					y				y	y	y						y
vermeulen2.829	y	y	y	y	y			y				y			y					y		y														y									y		y												y				y								y																				y							y
vermeulen2.830	y	y	y	y		y					y								y					y			y			y		y		y	y		y									y	y				y	y			y						y				y		y			y							y									y													y		y
vermeulen2.831	y	y	y	y			y	y		y			y	y					y				y					y										y										y		y	y											y		y						y						y	y			y	y					y	y							y			y						y	y
vermeulen2.832	y	y	y	y			y	y	y	y				y		y		y									y					y		y				y						y		y								y			y					y										y				y			y		y								y				y			y			y			y
vermeulen2.833	y	y	y	y						y			y					y		y												y		y						y						y					y											y				y	y									y		y																						y
vermeulen2.834	y	y	y	y										y			y	y		y																				y													y															y	y	y								y					y								y					y
vermeulen2.835	y	y	y	y	y		y				y	y																			y								y												y					y						y			y							y			y				y	y	y			y	y		y		y				y					y			y
vermeulen2.836	y	y	y	y								y		y	y		y	y			y				y						y													y																							y					y						y		y		y					y															y
vermeulen2.837	y	y	y	y			y						y		y	y				y	y	y		y																			y		y			y			y							y							y											y			y											y	y
vermeulen2.838	y	y	y	y					y		y			y						y					y	y									y		y				y				y	y			y				y	y			y					y		y									y					y			y	y		y			y									y							y
vermeulen2.839	y	y	y	y													y	y	y									y			y						y		y			y	y		y		y						y										y	y		y					y					y					y			y																	y
vermeulen2.840	y	y	y	y				y		y		y					y						y																										y			y	y									y				y		y	y											y		y	y		y	y													y	y	y
vermeulen2.841	y	y	y	y																		y		y		y				y					y			y		y							y	y														y							y									y		y		y	y	y		y		y							y								y
vermeulen2.842	y	y	y	y															y						y					y								y							y				y		y				y	y	y									y																				y						y	y		y		y					y
vermeulen2.843	y	y	y	y								y					y																										y													y								y			y	y	y			y	y			y									y				y	y	y				y					y			y
vermeulen2.844	y	y	y	y						y					y															y										y	y		y								y							y			y			y			y	y	y				y			y			y				y				y					y	y
vermeulen2.845	y	y	y	y	y			y						y				y	y			y		y																			y														y							y				y	y					y					y			y															y				y	y
vermeulen2.846	y	y	y	y			y					y	y																		y							y									y		y							y	y						y	y					y				y		y				y								y						y	y							y		y	y
vermeulen2.847	y	y	y	y		y									y	y						y												y						y	y					y	y					y		y		y				y						y	y		y		y					y			y					y															y
vermeulen2.848	y	y	y	y						y					y			y												y						y						y			y		y				y										y		y		y									y		y											y				y			y								y
vermeulen2.849	y	y	y	y					y						y	y								y			y		y	y					y			y								y	y												y				y			y	y									y						y					y					y			y		y
vermeulen2.850	y	y	y	y					y	y										y	y					y	y						y												y										y		y		y					y					y				y			y	y					y				y				y									y			y	y	y
vermeulen2.851	y	y	y	y	y						y	y	y															y		y											y															y														y							y	y					y		y						y	y		y							y
vermeulen2.852	y	y	y	y		y								y		y	y															y	y																y						y				y															y																					y				y					y
vermeulen2.853	y	y	y	y					y									y									y	y					y												y	y												y					y		y	y	y	y	y				y															y			y				y		y	y			y
vermeulen2.854	y	y	y	y														y																	y			y	y		y		y					y	y										y	y		y	y	y													y								y			y								y					y
vermeulen2.855	y	y	y	y	y				y		y			y			y				y		y		y											y				y												y											y			y	y							y		y																					y					y
vermeulen2.856	y	y	y	y					y						y									y	y															y							y			y													y											y										y				y							y									y
vermeulen2.857	y	y	y	y	y	y																				y																y					y					y											y	y			y				y				y		y									y					y	y									y	y
vermeulen2.858	y	y	y	y	y												y					y					y								y										y	y			y																		y							y		y											y		y								y
vermeulen2.859	y	y	y	y			y				y					y														y			y						y						y												y				y		y				y			y		y									y	y			y	y					y	y			y								y
vermeulen2.860	y	y	y	y					y																			y						y		y						y		y				y																				y	y	y					y																	y					y
vermeulen2.861	y	y	y	y					y																y							y	y	y					y	y	y			y				y			y					y				y									y	y	y	y			y	y					y				y															y
vermeulen2.862	y	y	y	y		y										y								y								y									y		y		y	y					y					y	y		y						y																y		y									y
vermeulen2.863	y	y	y	y						y	y					y		y				y		y	y							y					y					y			y						y				y									y	y			y													y								y											y		y
vermeulen2.864	y	y	y	y								y			y					y			y							y	y	y			y		y									y								y				y	y														y																			y						y					y
vermeulen2.865	y	y	y	y			y		y								y								y								y			y			y			y					y	y				y	y							y				y								y		y			y					y									y		y		y				y			y
vermeulen2.866	y	y	y	y					y													y		y				y		y			y							y	y		y	y						y		y			y		y		y						y					y		y				y		y	y											y			y
vermeulen2.867	y	y	y	y		y					y									y									y														y		y				y					y	y						y							y							y	y												y						y									y
vermeulen2.868	y	y	y	y				y						y	y		y					y						y	y					y								y										y								y			y				y					y	y					y		y	y		y			y
vermeulen2.869	y	y	y	y	y				y	y				y	y	y				y																				y					y					y	y	y							y	y													y		y	y		y	y														y			y				y				y
vermeulen2.870	y	y	y	y																	y		y													y														y		y												y								y					y		y					y		y			y						y		y			y		y
vermeulen2.871	y	y	y	y			y							y							y							y		y																								y							y		y					y										y		y															y							y	y
vermeulen2.872	y	y	y	y	y														y			y							y	y	y				y								y	y	y			y			y					y													y										y						y														y			y
vermeulen2.873	y	y	y	y						y	y											y			y	y				y	y		y						y		y			y							y						y				y					y			y					y			y			y			y								y		y	y						y
vermeulen2.874	y	y	y	y			y	y													y							y						y		y						y		y		y										y			y				y								y																	y				y		y
vermeulen2.875	y	y	y	y												y	y	y												y				y							y			y						y				y	y		y				y			y				y																y		y						y						y
vermeulen2.876	y	y	y	y												y										y	y												y								y								y										y	y					y	y	y		y										y				y		y					y
vermeulen2.877	y	y	y	y		y				y									y			y	y	y	y				y	y		y			y				y	y			y		y												y							y			y			y		y						y			y						y	y		y													y
vermeulen2.878	y	y	y	y			y			y	y		y						y			y						y				y			y					y										y				y																			y			y												y					y	y			y		y				y
vermeulen2.879	y	y	y	y	y			y		y	y			y													y	y	y		y	y							y	y		y												y			y		y			y								y								y				y		y			y															y	y
vermeulen2.880	y	y	y	y		y				y										y						y			y												y	y											y		y			y					y		y						y								y	y	y		y									y							y
vermeulen2.881	y	y	y	y	y		y	y								y				y						y		y																		y			y			y		y			y												y							y																										y		y
vermeulen2.882	y	y	y	y				y												y						y																								y				y														y															y		y	y	y					y						y	y				y
vermeulen2.883	y	y	y	y				y						y	y	y						y											y						y											y																			y									y			y		y			y		y				y						y
vermeulen2.884	y	y	y	y	y							y												y	y	y											y				y							y					y	y				y				y										y					y				y											y		y
vermeulen2.885	y	y	y	y								y		y									y	y						y	y								y						y										y			y						y			y					y				y	y			y													y		y			y	y		y
vermeulen2.886	y	y	y	y						y			y	y								y	y		y									y				y			y											y	y									y	y						y												y							y			y										y		y
vermeulen2.887	y	y	y	y										y	y				y					y										y						y				y		y						y																						y				y				y		y										y			y	y		y	y		y	y
vermeulen2.888	y	y	y	y		y		y					y					y			y				y								y						y	y					y										y				y			y				y				y	y					y											y				y			y	y	y
vermeulen2.889	y	y	y	y					y							y																y																							y			y															y	y			y	y																					y			y
vermeulen2.890	y	y	y	y	y	y				y					y		y					y					y		y					y						y		y							y		y					y				y										y			y		y		y				y	y			y			y		y			y										y
vermeulen2.891	y	y	y	y		y					y		y			y	y						y	y									y	y	y		y				y							y							y			y			y			y																												y												y
vermeulen2.892	y	y	y	y									y			y				y				y	y		y							y	y					y	y					y	y				y											y															y			y							y							y
vermeulen2.893	y	y	y	y			y											y				y				y						y				y					y					y		y	y					y								y	y						y						y	y						y		y	y		y	y		y							y	y			y
vermeulen2.894	y	y	y	y		y				y	y	y			y					y	y				y											y			y		y	y						y								y								y	y				y																											y					y
vermeulen2.895	y	y	y	y			y			y								y		y			y								y					y		y				y									y		y						y	y							y	y	y	y		y					y		y				y					y												y	y			y
vermeulen2.896	y	y	y	y			y	y			y									y																						y			y							y					y								y													y									y	y															y
vermeulen2.897	y	y	y	y					y				y	y	y					y			y				y	y										y											y							y			y					y				y								y						y						y	y			y				y				y	y
vermeulen2.898	y	y	y	y					y												y																	y				y	y	y				y																		y												y		y					y	y				y	y			y	y					y
vermeulen2.899	y	y	y	y		y		y				y	y			y		y											y		y														y					y					y			y			y					y									y			y					y	y												y		y			y
vermeulen2.900	y	y	y	y			y			y																	y				y		y			y			y				y					y	y												y			y														y	y			y	y		y			y		y			y		y	y	y						y
vermeulen2.901	y	y	y	y														y					y						y						y		y	y		y						y		y		y		y						y		y				y					y			y								y			y		y		y	y	y		y			y			y			y			y
vermeulen2.902	y	y	y	y	y			y		y					y													y		y	y				y								y	y	y	y		y			y		y		y								y	y						y	y															y									y	y	y		y		y
vermeulen2.903	y	y	y	y		y	y	y											y									y						y								y												y								y	y			y	y						y				y											y	y	y		y												y
vermeulen2.904	y	y	y	y						y									y		y								y	y					y							y		y			y						y			y	y	y						y						y									y		y		y		y	y							y		y		y		y
vermeulen2.905	y	y	y	y							y		y														y	y															y		y	y		y															y					y				y								y				y			y	y			y	y			y		y	y
vermeulen2.906	y	y	y	y	y			y				y																		y																										y			y			y				y									y	y			y	y	y			y	y			y				y				y							y	y
vermeulen2.907	y	y	y	y									y	y					y																																								y			y	y					y	y			y	y						y	y		y	y		y											y		y						y
vermeulen2.908	y	y	y	y	y			y		y	y	y			y					y				y		y		y	y						y						y													y						y	y							y	y		y			y			y					y					y	y	y	y										y	y
vermeulen2.909	y	y	y	y		y		y		y	y	y			y			y					y		y			y																y	y				y							y	y		y			y			y			y					y				y		y			y								y		y	y			y						y		y
vermeulen2.910	y	y	y	y							y		y							y				y			y					y			y				y		y			y	y						y		y				y		y		y							y					y					y	y				y	y		y				y								y				y
vermeulen2.911	y	y	y	y		y																y	y				y			y	y						y			y					y			y	y							y				y	y									y		y				y								y		y											y
vermeulen2.912	y	y	y	y							y					y			y							y		y												y						y	y																		y	y	y										y						y	y	y		y											y			y
vermeulen2.913	y	y	y	y	y			y	y	y																												y							y		y												y			y			y							y							y			y					y								y
vermeulen2.914	y	y	y	y			y				y			y	y													y			y		y		y			y						y		y									y		y	y													y	y								y	y			y		y		y			y									y
vermeulen2.915	y	y	y	y						y				y		y					y			y				y			y					y			y				y					y										y	y		y				y									y	y		y		y								y			y									y				y
vermeulen2.916	y	y	y	y			y		y	y						y			y			y																y		y					y		y						y		y				y		y											y	y							y											y				y
vermeulen2.917	y	y	y	y			y					y				y		y						y		y			y		y																y	y				y		y	y			y	y						y	y	y												y				y						y						y									y
vermeulen2.918	y	y	y	y			y										y	y					y							y			y		y							y	y				y		y						y															y	y			y		y							y				y					y		y			y					y		y
vermeulen2.919	y	y	y	y		y		y		y	y			y				y	y		y				y		y	y				y					y		y	y													y						y	y		y				y						y			y						y								y			y	y				y					y
vermeulen2.920	y	y	y	y			y					y	y		y	y		y				y	y																				y											y		y								y					y				y	y				y	y					y										y		y				y
vermeulen2.921	y	y	y	y		y	y			y				y											y								y												y											y										y				y	y			y				y							y	y			y													y
vermeulen2.922	y	y	y	y								y					y						y					y								y			y	y				y			y						y							y					y					y			y															y											y
vermeulen2.923	y	y	y	y									y		y	y	y																													y					y			y								y					y			y					y										y		y	y					y					y
vermeulen2.924	y	y	y	y									y		y									y	y		y	y	y		y							y								y				y	y	y	y	y				y	y							y							y	y				y					y				y						y		y								y
vermeulen2.925	y	y	y	y							y					y				y							y					y							y	y	y		y	y				y		y												y								y									y	y					y	y						y			y				y		y
vermeulen2.926	y	y	y	y				y	y	y		y								y		y		y														y			y	y		y													y		y				y								y		y		y		y		y	y	y	y								y				y										y
vermeulen2.927	y	y	y	y				y	y			y									y				y							y	y									y				y																y				y					y							y	y		y								y						y								y
vermeulen2.928	y	y	y	y					y									y							y			y		y			y				y			y				y					y	y	y				y	y					y							y						y					y			y			y					y		y						y		y
vermeulen2.929	y	y	y	y							y	y	y	y		y					y												y											y	y					y			y			y		y		y		y		y		y									y	y					y												y			y		y		y
vermeulen2.930	y	y	y	y			y					y	y		y		y		y																	y								y		y						y		y	y					y	y			y				y	y			y													y		y				y										y
vermeulen2.931	y	y	y	y							y	y									y	y																			y				y	y												y	y												y						y	y										y														y
vermeulen2.932	y	y	y	y										y	y															y	y	y		y				y				y	y				y					y								y									y	y		y					y	y		y								y	y			y							y	y		y
vermeulen2.933	y	y	y	y			y				y																				y													y																					y		y			y		y					y				y					y												y	y
vermeulen2.934	y	y	y	y							y		y	y																		y							y									y			y		y		y			y						y					y	y									y				y	y	y															y				y
vermeulen2.935	y	y	y	y				y		y											y							y	y			y	y							y					y										y			y	y		y										y				y		y	y											y			y	y										y
vermeulen2.936	y	y	y	y				y		y											y										y						y						y														y			y							y			y			y	y	y		y				y			y	y	y					y
vermeulen2.937	y	y	y	y											y					y									y			y						y		y	y					y											y			y					y				y	y								y		y					y	y	y		y								y				y			y
vermeulen2.938	y	y	y	y						y		y														y					y					y				y		y																	y										y			y			y			y	y					y					y		y	y		y
vermeulen2.939	y	y	y	y		y													y	y		y									y											y								y	y															y						y		y			y				y				y	y				y		y		y	y						y
vermeulen2.940	y	y	y	y			y											y			y	y		y							y							y	y		y					y							y		y	y		y	y																	y					y										y									y
vermeulen2.941	y	y	y	y				y															y			y																								y			y																	y																						y						y	y
vermeulen2.942	y	y	y	y		y			y	y				y				y							y	y		y		y		y		y	y					y			y	y									y										y		y	y		y						y							y						y			y		y										y
vermeulen2.943	y	y	y	y	y	y								y									y	y					y							y							y		y				y						y	y			y							y	y			y			y							y															y		y					y	y
vermeulen2.944	y	y	y	y		y														y					y					y		y								y			y			y							y						y					y					y											y	y					y							y			y
vermeulen2.945	y	y	y	y	y					y					y																																			y	y																		y					y									y							y				y			y			y	y			y
vermeulen2.946	y	y	y	y	y	y		y	y			y									y			y			y		y												y					y	y			y	y	y	y				y						y			y																			y	y																		y
vermeulen2.947	y	y	y	y					y		y															y										y				y										y	y	y									y											y								y						y				y			y			y		y	y
vermeulen2.948	y	y	y	y	y				y	y					y						y								y		y		y							y	y									y																															y						y	y							y								y
vermeulen2.949	y	y	y	y				y		y	y			y			y								y								y		y		y			y			y									y			y						y																						y			y		y					y								y	y
vermeulen2.950	y	y	y	y	y																y				y							y	y				y					y				y				y					y		y		y		y		y		y	y			y	y	y	y												y	y		y			y			y	y								y		y
vermeulen2.951	y	y	y	y				y	y				y						y						y	y				y										y			y		y				y										y		y				y							y									y			y	y	y		y						y					y	y		y		y
vermeulen2.952	y	y	y	y													y					y	y				y													y	y	y		y				y	y									y					y		y												y				y		y				y	y		y				y			y		y	y	y
vermeulen2.953	y	y	y	y		y			y		y					y														y			y				y		y		y		y								y	y	y					y	y		y			y							y				y	y	y			y			y	y			y						y			y		y
vermeulen2.954	y	y	y	y	y		y	y																	y		y												y		y		y						y		y			y				y	y				y		y	y		y										y					y	y				y			y	y	y									y		y
vermeulen2.955	y	y	y	y		y													y									y	y								y			y		y						y		y	y										y			y									y			y											y		y	y	y		y						y
vermeulen2.956	y	y	y	y		y					y	y	y						y									y															y								y		y			y		y		y	y														y		y							y					y				y	y
vermeulen2.957	y	y	y	y									y	y	y		y							y															y							y	y	y									y										y						y														y		y					y					y		y		y	y
vermeulen2.958	y	y	y	y	y													y																	y				y	y					y				y						y		y						y										y		y						y					y													y			y		y
vermeulen2.959	y	y	y	y														y	y				y				y						y		y								y				y		y			y			y	y	y		y	y			y	y						y	y						y	y		y											y									y
vermeulen2.960	y	y	y	y					y			y						y	y					y											y															y			y	y	y	y		y			y		y								y	y						y	y															y	y							y
RAS002.1	y	y	y	y	y											y				y			y					y						y						y	y						y						y	y							y							y		y		y								y			y							y							y		y
RAS002.2	n	y	a	a		a							a			a																									a							a							a			a	a								a		a	a	a						a			a		a	a						a		a							a		a
RAS002.3	y	y	y	y		y	y			y	y		y											y						y				y		y		y		y		y							y	y				y		y			y												y	y						y											y			y				y		y		y		y	y
RAS002.4	n	y	a	a						n	a					n										a	n											n		a				a							a	a				a				a							n										a		a				n			a												a	a			n
RAS002.5	y	y	y	y		y	y			y			y		y		y	y																						y				y	y					y	y			y			y		y	y			y		y			y		y											y				y	y	y		y										y			y	y
RAS002.6	n	y	a	a										a		a		a												a			a	a							a		a					a				a		a					a										a		a						a		a						a				a			a							a	a				a
RAS002.7	y	y	y	y			y																											y	y	y																y	y						y				y											y					y					y		y				y	y			y							y			y
RAS002.8	n	y	a	a	a		a			a		a										a					a			a		a						a								a									a					a	a				a	a	a									a		a			a	a			a						a									a		a	a
RAS002.9	y	y	y	y				y					y							y			y		y						y	y		y						y						y	y		y	y									y											y												y								y		y			y		y
RAS002.10	n	y	a	a		a				a				a		a				a														a							a		a												a			a			a						a			a				a		a		a				a				a					a			a	a
RAS002.11	y	y	y	y																						y									y									y	y								y			y	y	y							y	y		y	y			y	y		y			y				y						y		y	y		y
RAS002.12	n	y	a	a										a				a					a			a		a									a			a							a						a						a		a		a					a						a					a							a	a						a					a	a		a
RAS002.13	n	n	n	n																				n			n			n											n	n				n			n				n	n	n		n						n			n			n				n	n		n							n		n			n					n	n		n								n
RAS002.14	n	n	n	n		n	n							n							n				n				n		n		n		n	n									n				n							n	n																		n			n	n		n	n				n		n		n					n			n			n	n	n
RAS002.15	n	n	n	n		n			n					n					n										n	n			n			n		n						n		n	n																		n							n				n								n	n	n				n								n		n		n
RAS002.16	n	n	n	n			n		n	n				n																								n	n							n				n											n						n																			n	n
RAS002.17	n	n	n	n		n			n		n	n		n										n					n		n										n					n				n			n					n									n	n		n			n	n		n				n						n	n	n								n							n
RAS002.18	n	n	n	n							n	n				n								n						n					n				n		n	n					n				n										n																		n					n	n														n
RAS002.19	n	n	n	n																n	n						n											n				n		n		n			n		n		n	n			n			n	n							n														n																		n			n
RAS002.20	n	n	n	n														n		n	n							n																				n					n							n	n				n	n	n																n								n			n		n	n	n				n	n	n
RAS002.21	n	n	n	n		n	n														n	n		n	n	n	n			n									n								n														n	n												n			n			n			n						n	n			n		n		n					n
RAS002.22	n	n	n	n									n													n		n			n					n																				n			n																			n							n											n			n
RAS002.23	n	n	n	n	n								n	n	n										n					n				n	n		n	n			n											n																				n				n								n		n							n				n			n
RAS002.24	n	n	n	n							n							n				n			n						n		n															n				n	n				n					n												n	n			n		n											n					n								n
RAS002.25	y	y	y	y		y		y						y							y							y													y	y											y												y												y	y					y									y		y		y				y				y
RAS002.26	n	n	n	n			n					n						n									n			n										n										n	n		n					n									n	n													n											n								n				n
RAS002.27	y	y	y	y						y	y				y	y		y	y				y					y				y																									y				y										y										y				y	y			y								y		y
RAS002.28	n	n	n	n		n			n							n	n	n		n							n							n							n		n		n													n	n							n												n																		n								n
RAS002.29	y	y	y	y																												y			y	y					y	y		y				y										y						y		y							y			y					y					y					y										y	y	y	y
RAS002.30	n	n	n	n		n		n			n			n	n	n					n			n		n	n	n	n		n								n																n										n							n										n												n					n
RAS002.31	y	y	y	y	y		y	y							y										y							y				y	y									y	y			y		y					y			y			y		y																										y		y								y
RAS002.32	n	n	n	n				n	n	n					n					n		n				n					n	n		n	n			n			n	n			n				n		n	n			n																	n			n	n			n		n				n	n	n			n												n
RAS002.33	y	y	y	y		y							y											y				y		y			y									y		y			y		y															y				y	y			y																			y		y		y				y		y
RAS002.34	n	n	n	n	n		n	n						n					n	n		n			n				n	n						n	n			n																									n							n		n						n		n			n						n								n				n
RAS002.35	y	y	y	y							y					y												y	y			y			y											y												y																		y	y				y					y		y									y				y		y
RAS002.36	n	n	n	n	n			n	n									n			n						n							n											n					n											n								n		n																		n
RAS002.37	n	n	n	n								n	n				n																				n					n								n			n									n	n				n	n							n						n							n	n						n	n		n					n
RAS002.38	n	n	n	n	n				n											n					n								n												n																			n					n							n	n	n		n		n				n		n										n	n		n			n
RAS002.39	n	n	n	n				n						n												n											n		n					n			n								n									n	n						n			n			n		n										n	n	n										n			n
RAS002.40	n	n	n	n		n		n		n	n					n	n				n			n					n														n		n														n	n					n			n										n						n		n	n		n		n					n		n			n
RAS002.41	n	n	n	n	n			n			n			n				n	n		n				n				n													n							n	n																		n								n					n	n	n								n		n				n	n				n
RAS002.42	n	n	n	n													n			n						n																			n		n	n								n								n														n				n		n			n	n		n	n				n									n
RAS002.43	n	n	n	n			n				n		n		n						n		n										n									n	n					n		n				n				n				n								n	n		n	n	n	n			n		n		n				n		n							n				n
RAS002.44	n	n	n	n						n						n								n	n						n						n	n									n	n												n								n		n								n								n		n				n	n		n
RAS002.45	n	n	n	n		n								n								n						n	n							n					n	n																														n			n	n	n						n						n		n											n
RAS002.46	n	n	n	n			n		n		n				n										n							n					n	n			n							n						n			n							n													n							n							n	n			n	n	n	n	n			n		n
RAS002.47	n	n	n	n					n		n									n		n							n	n						n									n	n	n				n		n		n				n	n	n	n							n	n				n				n				n				n									n		n					n
RAS002.48	n	n	n	n	n	n	n		n	n			n	n	n										n			n	n		n			n					n							n								n					n				n										n		n						n						n					n			n
RAS002.49	y	y	y	y									y		y			y					y		y										y				y	y				y	y							y	y	y					y							y	y	y	y		y		y		y				y		y	y	y													y
RAS002.50	n	n	n	n	n		n							n																						n			n			n										n				n	n				n		n		n									n	n			n					n			n	n			n		n							n
RAS002.51	y	y	y	y								y	y					y				y		y	y			y												y	y				y	y		y													y	y				y		y			y	y									y	y		y								y				y	y	y					y
RAS002.52	n	n	n	n	n								n				n		n		n	n			n				n			n							n					n		n								n					n							n				n			n							n	n																			n		n
RAS002.53	y	y	y	y			y				y	y																							y	y						y			y					y				y	y								y																									y			y						y
RAS002.54	n	n	n	n						n														n			n										n					n			n	n						n	n	n		n																								n		n		n	n					n							n			n		n
RAS002.55	y	y	y	y																					y					y			y	y	y										y						y	y		y					y							y	y			y	y	y		y					y				y				y					y												y
RAS002.56	n	n	n	n	n		n															n					n					n								n			n										n		n							n				n																						n			n			n								n	n
RAS002.57	y	y	y	y												y			y								y														y							y	y		y			y	y				y								y		y		y									y				y			y				y			y										y
RAS002.58	n	n	n	n	n																n						n													n							n	n			n		n		n			n				n									n			n				n								n					n			n						n		n
RAS002.59	y	y	y	y						y	y		y			y	y												y							y							y					y									y	y	y				y					y		y						y				y	y	y	y	y			y							y	y			y				y
RAS002.60	n	n	n	n			n		n	n						n															n									n	n			n			n						n		n			n			n								n														n									n	n					n
RAS002.61	n	n	n	n		n				n													n	n															n								n	n		n		n					n		n							n							n				n						n	n				n				n	n			n		n
RAS002.62	n	n	n	n		n		n	n	n		n	n				n	n				n			n	n	n	n	n		n		n				n													n						n	n			n		n		n			n						n															n			n	n									n
RAS002.63	n	n	n	n	n	n		n	n	n			n											n							n				n						n									n		n	n									n						n				n					n		n	n						n														n		n
RAS002.64	n	n	n	n					n					n	n	n					n							n	n				n									n								n	n		n			n									n																	n				n	n			n			n	n				n
RAS002.65	n	n	n	n								n	n	n	n																		n			n				n					n					n				n		n			n																n			n			n									n											n	n
RAS002.66	n	n	n	n	n					n	n	n	n		n									n	n		n		n				n												n		n		n					n						n							n													n		n															n		n					n
RAS002.67	n	n	n	n										n			n	n	n															n															n			n	n									n					n							n									n				n													n
RAS002.68	n	n	n	n			n						n	n																			n										n					n				n							n	n	n												n	n					n			n																n						n
RAS002.69	n	n	n	n	n																		n											n										n	n		n						n					n						n					n	n			n					n	n	n	n		n								n					n		n	n
RAS002.70	n	n	n	n			n			n						n	n				n		n						n		n			n																				n							n						n	n		n										n	n	n						n				n		n	n		n			n
RAS002.71	n	n	n	n						n					n			n							n		n					n			n																	n				n									n			n					n					n	n										n								n							n
RAS002.72	n	n	n	n										n				n							n		n										n				n				n																						n				n		n							n					n				n										n
RAS002.73	y	y	y	y							y						y	y										y		y	y	y			y			y	y			y						y	y								y	y	y																						y			y	y	y			y			y							y				y
RAS002.74	n	n	n	n																				n		n										n									n	n					n		n	n								n									n					n			n	n												n
RAS002.75	y	y	y	y	y			y			y	y									y				y						y			y			y							y					y	y					y			y				y	y										y		y						y				y			y	y				y
RAS002.76	n	n	n	n		n				n													n	n	n	n												n	n				n	n						n	n		n					n		n	n	n			n	n				n	n	n										n						n								n
RAS002.77	y	y	y	y															y																y		y							y									y			y				y			y		y	y	y											y		y							y						y	y				y				y		y
RAS002.78	n	n	n	n									n						n							n								n	n												n			n		n				n	n	n	n	n	n									n		n				n				n																				n	n
RAS002.79	y	y	y	y							y					y	y					y				y					y		y	y														y			y	y			y							y						y				y				y	y				y		y							y			y	y
RAS002.80	n	n	n	n												n								n												n								n			n		n								n	n						n				n				n			n	n		n								n				n														n
RAS002.81	y	y	y	y	y						y	y	y		y	y	y		y			y						y							y			y						y	y	y							y	y						y					y			y														y		y	y					y		y									y		y
RAS002.82	n	n	n	n	n				n				n																	n	n	n				n	n					n		n									n				n	n	n								n				n								n					n				n									n		n			n	n
RAS002.83	y	y	y	y																			y						y														y				y					y				y				y									y	y	y		y							y		y								y				y				y		y	y
RAS002.84	n	n	n	n	n				n	n										n					n									n								n			n																					n								n					n																			n	n	n		n
RAS002.85	n	n	n	n						n						n			n	n							n									n																		n				n			n							n		n			n									n	n	n						n													n
RAS002.86	n	n	n	n						n			n		n		n				n			n	n	n				n									n		n							n	n		n				n			n		n							n		n								n										n			n							n
RAS002.87	n	n	n	n					n						n									n	n					n	n	n				n	n					n													n				n	n																					n		n	n			n											n		n		n		n
RAS002.88	n	n	n	n						n				n	n							n				n			n	n																									n						n		n											n			n		n				n																		n
RAS002.89	n	n	n	n								n	n			n								n						n																				n														n											n	n					n											n	n		n				n
RAS002.90	n	n	n	n							n	n	n		n		n				n			n			n	n		n					n											n		n			n							n	n	n		n							n								n	n		n												n	n		n						n			n
RAS002.91	n	n	n	n								n					n		n	n											n					n							n		n		n			n																n		n			n									n				n	n						n			n	n		n			n			n
RAS002.92	n	n	n	n					n								n				n										n					n													n						n					n	n				n	n						n				n				n											n
RAS002.93	n	n	n	n	n													n				n	n			n	n	n	n											n								n		n									n			n	n		n	n					n	n	n				n											n							n		n		n
RAS002.94	n	n	n	n	n																		n							n	n						n			n							n	n																			n			n				n									n	n								n	n										n	n
RAS002.95	n	n	n	n				n		n											n										n						n	n					n						n			n								n	n			n								n					n			n					n											n	n			n	n			n
RAS002.96	n	n	n	n	n						n				n					n						n						n		n		n			n			n					n		n			n				n	n								n	n			n						n	n			n		n							n				n
RAS002.97	y	y	y	y	y		y			y		y				y							y	y	y			y			y			y		y	y			y			y					y					y			y	y	y	y						y			y		y			y		y			y							y				y		y	y						y					y
RAS002.98	n	n	n	n			n						n			n							n		n			n				n	n			n											n					n			n																	n												n	n		n		n													n
RAS002.99	y	y	y	y		y				y		y								y		y				y	y			y																	y			y							y							y				y			y						y						y	y			y							y	y		y			y
RAS002.100	n	n	n	n		n						n		n				n		n					n									n							n						n				n			n									n											n				n	n		n		n			n							n	n	n	n
RAS002.101	y	y	y	y				y		y							y						y	y	y								y						y						y					y	y			y					y				y						y																		y			y		y									y
RAS002.102	n	n	n	n		n							n			n		n							n				n	n	n						n	n						n	n				n		n				n			n				n		n									n			n						n				n										n
RAS002.103	y	y	y	y									y		y						y												y											y							y			y	y					y					y					y								y			y				y							y				y	y
RAS002.104	n	n	n	n			n	n												n									n								n							n			n							n				n			n	n	n					n	n						n						n	n			n		n			n		n	n
RAS002.105	y	y	y	y	y		y											y	y		y				y												y						y									y							y				y														y			y							y		y		y		y							y
RAS002.106	n	n	n	n																			n			n									n					n						n				n			n		n				n		n		n		n															n				n	n																	n
RAS002.107	y	y	y	y	y		y	y															y					y				y						y					y				y		y									y		y				y	y		y																		y			y	y		y			y
RAS002.108	n	n	n	n			n						n																	n					n												n										n						n						n																	n			n		n			n	n	n			n			n	n	n
RAS002.109	n	n	n	n		n		n	n																				n								n	n			n				n	n										n				n				n									n						n					n			n												n					n
RAS002.110	n	n	n	n							n		n									n			n					n								n				n	n			n		n																	n				n			n				n				n														n				n			n
RAS002.111	n	n	n	n			n				n		n		n					n								n			n											n							n								n													n				n										n		n					n			n		n					n		n
RAS002.112	n	n	n	n	n	n		n	n		n		n																									n		n		n											n	n																	n		n				n			n	n		n																				n
RAS002.113	n	n	n	n	n	n						n						n		n			n								n	n											n									n	n									n	n							n		n										n			n	n					n			n					n		n
RAS002.114	n	n	n	n		n		n			n		n				n							n				n			n			n	n	n														n				n	n							n															n							n					n	n		n										n
RAS002.115	n	n	n	n										n	n										n	n				n							n																							n					n	n												n			n						n								n				n
RAS002.116	n	n	n	n				n				n								n			n																										n	n		n			n									n	n						n	n	n							n				n			n		n					n				n
RAS002.117	n	n	n	n																																n				n				n				n			n		n				n		n		n		n			n				n				n											n						n		n			n			n
RAS002.118	n	n	n	n			n	n							n							n																			n		n	n								n					n							n		n								n		n						n											n							n	n
RAS002.119	n	n	n	n	n												n			n	n												n		n		n								n				n	n		n				n					n							n		n															n											n	n						n
RAS002.120	n	n	n	n						n	n					n			n					n			n		n	n						n									n		n					n					n				n						n					n		n			n		n	n		n					n							n		n
RAS002.121	y	y	y	y				y								y			y			y				y			y		y				y		y						y					y					y	y	y						y											y	y			y				y			y				y					y			y						y	y		y
RAS002.122	n	n	n	n										n	n						n													n	n	n								n		n	n															n	n						n								n	n	n	n	n		n	n				n	n			n		n	n	n		n	n
RAS002.123	y	y	y	y		y								y					y		y	y										y						y							y		y	y				y							y							y			y							y				y							y								y		y		y					y
RAS002.124	n	n	n	n				n						n						n																								n								n			n			n				n		n					n						n								n				n																n	n
RAS002.125	y	y	y	y				y														y	y	y						y													y				y	y				y						y				y								y									y									y									y
RAS002.126	n	n	n	n	n					n										n	n	n			n		n							n	n			n			n	n										n			n		n						n	n			n						n									n		n			n					n		n		n		n			n
RAS002.127	y	y	y	y		y	y			y												y		y											y	y							y								y								y						y		y				y	y		y			y	y			y							y								y	y			y			y
RAS002.128	n	n	n	n								n	n					n			n	n		n	n			n				n					n									n	n				n				n		n					n															n							n		n				n			n	n	n		n	n					n
RAS002.129	y	y	y	y		y						y		y		y					y	y			y			y								y											y					y			y			y																						y		y	y			y		y													y
RAS002.130	n	n	n	n	n		n			n			n			n	n				n	n									n			n			n										n																		n									n				n		n			n		n	n																n
RAS002.131	y	y	y	y				y	y		y		y	y		y			y														y												y		y		y	y				y	y		y		y					y							y		y											y	y	y		y								y		y				y		y
RAS002.132	n	n	n	n		n	n					n	n							n		n															n										n		n											n			n		n				n														n																n
RAS002.133	n	n	n	n		n		n			n	n	n				n													n	n			n		n	n								n	n	n	n	n		n				n		n	n				n	n	n																n	n		n										n	n				n
RAS002.134	n	n	n	n					n					n							n							n	n		n					n									n		n							n		n				n														n				n	n						n				n									n
RAS002.135	n	n	n	n			n					n					n									n						n				n		n				n		n	n			n		n	n			n					n	n		n					n				n					n					n			n					n		n								n	n			n	n
RAS002.136	n	n	n	n				n				n						n				n			n												n			n								n			n			n							n	n				n					n		n			n						n				n						n		n	n			n		n
RAS002.137	n	n	n	n	n	n	n	n										n	n										n			n					n				n						n	n										n			n	n					n		n	n				n										n	n
RAS002.138	n	n	n	n					n										n									n	n							n								n					n							n	n	n		n				n																n						n					n						n			n		n
RAS002.139	n	n	n	n								n			n			n		n										n				n	n																n						n				n				n	n				n					n		n		n				n				n						n					n	n
RAS002.140	n	n	n	n													n							n	n			n		n	n	n			n						n	n		n				n					n					n	n				n										n											n							n					n
RAS002.141	n	n	n	n	n				n										n				n						n					n							n		n							n				n					n		n						n			n											n		n							n								n					n
RAS002.142	n	n	n	n												n											n							n												n			n		n								n	n										n		n			n																				n		n				n			n
RAS002.143	n	n	n	n	n				n		n						n	n				n										n					n	n		n					n								n		n									n																n		n	n				n			n	n		n			n							n	n
RAS002.144	n	n	n	n														n									n			n			n							n								n													n						n								n		n				n			n			n
RAS002.145	y	y	y	y			y		y			y													y			y																						y		y											y			y						y								y		y												y		y			y				y
RAS002.146	n	n	n	n					n						n		n							n					n		n					n				n																n								n	n				n	n				n								n	n			n	n			n				n				n			n	n
RAS002.147	y	y	y	y	y					y	y	y		y														y										y		y			y	y			y								y	y			y	y		y				y			y	y						y												y		y										y				y
RAS002.148	n	n	n	n																						n					n	n					n	n			n					n								n		n		n	n			n	n		n		n	n			n								n					n		n						n			n						n
RAS002.149	y	y	y	y				y																	y																			y			y		y		y													y						y	y	y						y	y			y	y			y						y						y	y					y
RAS002.150	n	n	n	n			n					n							n					n		n			n													n				n	n	n																		n	n	n			n			n	n			n					n	n						n								n
RAS002.151	y	y	y	y			y			y						y	y					y		y			y									y						y	y								y						y						y					y	y						y	y					y		y							y		y		y
RAS002.152	n	n	n	n													n		n		n	n		n	n				n								n								n					n		n																	n								n								n	n		n				n			n		n
RAS002.153	y	y	y	y														y		y		y		y													y				y	y					y		y	y						y													y	y	y													y											y
RAS002.154	n	n	n	n				n		n														n								n						n						n																n									n	n											n					n	n	n				n			n	n	n
RAS002.155	y	y	y	y				y		y			y						y						y				y																y								y																						y					y												y				y	y		y	y			y
RAS002.156	n	n	n	n			n	n											n												n	n			n				n			n					n						n										n														n						n										n						n				n	n
RAS002.157	n	n	n	n		n																			n	n																						n				n					n			n		n				n		n										n		n						n		n					n	n
RAS002.158	n	y	a	a		a	a											a			a											a	a			a							a					a			a			a								a			a			a	a		a		a	a																						a						a
RAS002.159	n	n	n	n	n	n			n		n		n	n						n			n			n	n					n			n												n					n				n							n	n						n			n					n	n																									n
RAS002.160	n	y	a	a						a																					a		a			a	a		a					a			a							a		a					a												a	a		a			a										a				a				a				a			a
RAS002.161	n	n	n	n				n			n						n			n															n						n		n				n																		n			n							n	n	n							n	n								n		n
RAS002.162	n	y	a	a									a		a																																		a				a	a												a		a				a	a		a			a		a						a		a	a
RAS002.163	n	n	n	n			n			n	n	n		n																	n	n															n																n								n			n		n		n			n	n																		n
RAS002.164	n	y	a	a							a		a						a										a	a				a		a	a				a		a						a	a	a				a			a	a	a	a	a			a							a									a			a	a		a								a
RAS002.165	n	n	n	n		n						n		n		n			n			n	n						n														n									n	n		n												n	n		n						n					n									n						n
RAS002.166	n	y	a	a								a			a			a	a		a				a			a		a			a									a		a			a	a					a							a						a			a								a		a									a	a			a					a
RAS002.167	n	n	n	n									n			n								n										n									n	n		n				n	n	n		n	n		n		n		n			n								n										n				n			n			n	n		n		n	n	n	n	n
RAS002.168	n	y	a	a		a		a		n						n					a			a						a											a				a	a				a			a	a			a									a	n					a		a							a		n									a	a				a
RAS002.169	n	n	n	n		n					n			n		n	n								n					n	n												n	n		n			n					n		n														n		n		n						n							n			n		n				n	n				n
RAS002.170	n	n	n	n							n					n				n					n	n														n					n																			n				n	n										n	n								n	n					n	n								n
RAS002.171	n	n	n	n						n	n					n														n	n			n							n	n							n	n	n	n	n	n				n			n		n				n				n										n	n					n										n	n						n
RAS002.172	n	n	n	n				n			n			n		n		n		n		n					n																							n	n			n		n	n			n	n				n	n									n																	n							n		n
RAS002.173	n	n	n	n			n		n		n		n	n			n		n		n																					n							n		n								n									n				n		n																					n
RAS002.174	n	n	n	n	n			n							n	n		n						n														n				n						n								n			n															n												n				n							n
RAS002.175	n	n	n	n	n		n	n					n										n		n		n						n	n		n	n													n	n		n		n											n		n		n			n																															n
RAS002.176	n	n	n	n										n							n			n	n				n															n	n	n																	n									n			n						n			n						n
RAS002.177	n	n	n	n							n	n					n				n						n						n			n	n																										n																	n					n	n										n	n
RAS002.178	n	n	n	n			n												n		n										n				n									n																			n				n							n	n	n						n	n															n						n
RAS002.179	n	n	n	n							n																		n				n										n				n						n					n	n		n														n				n												n						n					n
RAS002.180	n	n	n	n			n			n		n				n			n																			n									n		n	n													n				n									n			n									n	n					n				n	n		n
RAS002.181	n	n	n	n		n	n		n		n	n			n			n				n											n	n	n	n					n																						n																	n		n	n						n	n						n		n			n		n	n
RAS002.182	n	n	n	n		n	n				n			n		n																	n								n					n										n	n		n		n			n			n						n			n			n	n								n	n						n			n
RAS002.183	n	n	n	n														n	n	n			n							n																				n							n					n									n							n						n			n		n		n		n			n		n						n
RAS002.184	n	n	n	n		n				n	n					n											n	n						n		n			n					n	n								n							n						n																									n			n	n		n			n
RAS002.185	n	n	n	n			n													n	n			n			n			n					n			n		n		n							n			n																	n	n																		n				n				n		n		n				n
RAS002.186	n	n	n	n				n													n					n	n	n				n														n					n				n	n	n							n											n			n			n		n	n	n	n	n						n			n
RAS002.187	n	n	n	n	n		n											n	n					n							n								n																				n									n			n				n					n				n															n
RAS002.188	n	n	n	n			n			n		n							n		n											n		n	n						n	n	n		n										n		n							n								n		n					n													n
RAS002.189	n	n	n	n		n								n						n													n			n		n			n																								n								n			n					n		n							n										n
RAS002.190	n	n	n	n		n											n																		n				n														n	n			n														n								n								n				n	n										n
RAS002.191	n	n	n	n		n		n					n	n																																		n	n			n		n	n		n	n						n			n									n		n						n				n			n	n		n		n				n	n
RAS002.192	n	n	n	n		n				n						n		n	n	n						n		n							n								n				n	n								n		n		n													n	n				n					n				n
RAS003.1	y	y	y	y		y										y									y			y			y						y					y																		y				y			y														y				y				y						y							y
RAS003.2	n	n	n	n														n															n		n		n					n						n						n				n																n							n				n	n	n						n			n	n					n
RAS003.3	y	y	y	y				y			y					y					y					y		y						y										y		y								y				y							y		y					y																y	y			y		y					y	y
RAS003.4	n	n	n	n				n				n																			n				n		n			n				n	n	n					n								n				n		n				n	n		n											n	n	n								n			n
RAS003.5	y	y	y	y				y												y					y							y															y	y						y		y	y	y	y		y	y	y		y	y	y				y						y	y			y				y									y	y
RAS003.6	n	n	n	n						n				n												n									n																n			n					n							n						n	n	n	n			n							n	n			n								n							n
RAS003.7	n	y	a	a					a					a			y	y							y			y				y								y		y									a						a	a	a				a				a			y						a	y					a	y													a			y
RAS003.8	y	y	y	y					y		y				y											y				y				y											y											y	y									y		y			y																							y	y							y
RAS003.9	n	y	a	a									a				a	a		a					a	a		a			a	a						a		a					a					a								a					a	a											a			a					a	a		a					a	a	a							a				a
RAS003.10	y	y	y	y		y	y		y					y							y		y								y					y								y		y							y	y						y		y			y					y																			y							y		y						y
RAS003.11	n	y	y	y		a	a		a			a	a			a													a				a																										a	a				a											a						a			a				a		a	a			a								a
RAS003.12	y	y	y	y				y	y	y											y	y				y																	y		y						y			y													y				y	y	y										y							y					y									y
RAS003.13	n	y	a	a						a								a			a									n	a	a						a			a		a							a				a								a	a													a				a				a	a		a					a		a			a					a
RAS003.14	n	n	n	n				n		n										n								n						n								n		n							n			n								n										n												n																		n
RAS003.15	n	y	a	a			a				a		a	a	a	a	a					a					a																		a															a	a								a										a	a	a			a		a						a												a
RAS003.16	n	n	n	n			n								n		n			n				n				n	n		n												n	n				n				n					n	n	n							n											n									n			n		n				n				n			n
RAS003.17	n	y	a	a		a		a	a					n											a				a	a				a			a					a	a					a							a			a	a			a						a									a																							a		a
RAS003.18	n	n	n	n	n	n	n	n							n				n			n					n			n		n														n			n								n	n		n								n					n				n		n		n							n				n					n			n
RAS003.19	n	n	n	n					n	n						n										n			n			n				n									n					n																				n					n														n				n					n	n	n				n
RAS003.20	n	n	n	n						n						n				n					n					n	n		n	n					n					n	n					n	n				n			n					n		n					n				n							n					n																n		n
RAS003.21	n	n	n	n																			n			n		n						n						n						n						n					n		n														n									n																	n				n	n
RAS003.22	n	n	n	n					n													n							n		n										n													n																									n					n					n	n							n		n
RAS003.23	n	n	n	n									n	n											n	n			n			n																		n						n									n											n							n							n				n	n		n		n	n	n	n	n
RAS003.24	n	n	n	n		n						n										n												n										n	n	n		n															n		n				n							n				n	n		n			n		n						n	n			n			n
RAS003.25	y	y	y	y															y								y	y					y		y	y			y	y	y												y						y	y														y				y				y			y				y					y	y				y
RAS003.26	n	n	n	n				n		n	n		n			n					n	n							n	n			n		n										n											n							n	n						n					n									n					n					n	n				n
RAS003.27	y	y	y	y						y				y											y		y	y	y			y					y							y					y													y												y			y									y			y					y					y		y		y	y
RAS003.28	n	n	n	n									n						n	n		n					n								n										n			n	n	n		n	n			n																					n				n											n				n			n
RAS003.29	y	y	y	y	y								y																		y		y				y												y					y														y									y		y			y											y							y
RAS003.30	n	n	n	n	n																							n								n											n	n	n					n			n								n			n					n	n						n				n		n				n						n		n	n
RAS003.31	n	y	y	y		y						y								y						y										y	y	y	y				y								y			y							y		y								y						y					y								y									y			y
RAS003.32	y	y	y	y	y	y							y		y					y	y			y		y					y			y		y										y	y				y											y		y					y	y		y														y		y	y	y					y		y						y
RAS003.33	n	y	y	y						y								y												y				y									y			y							y		y	y		y	y						y		y							y					y		y		y			y			y			y	y	y	y					y		y	y
RAS003.34	y	y	y	y							y											y									y										y							y										y					y										y															y			y
RAS003.35	n	y	y	y																										y					y	y						y				a	y	y			y				y	a	y				y								a					y	y							y															y
RAS003.36	y	y	y	y		y		y							y												y	y	y				y							y									y				y												y	y						y	y		y	y	y	y	y					y								y				y
RAS003.37	n	y	a	a		a		a		a				a						a			a					a	a		a										a			a			a	a		a					a		a						a	a	a				a	a				a																a							a			a				a
RAS003.38	n	n	n	n				n	n									n		n		n			n				n		n			n		n	n			n								n	n											n			n				n									n							n																	n			n
RAS003.39	n	y	a	a					a						a	a		a					a	a												a	a		a														a				a								a	a										a													a				a	a	a	a				a
RAS003.40	n	n	n	n									n		n	n					n							n								n		n				n				n		n	n				n								n	n									n			n			n					n		n	n	n	n	n			n		n											n
RAS003.41	n	y	n	n				a	a		a				a		a								a					a	a	a																		a	a	a	a				a				a	a																			a			a						a	a				a	a	a			a			a	a
RAS003.42	n	n	n	n				n							n		n																							n	n							n	n								n			n								n																n				n		n								n
RAS003.43	n	n	n	n		n		n							n																		n	n		n	n		n		n									n					n					n			n																												n	n		n	n								n
RAS003.44	n	n	n	n							n		n						n						n				n							n							n				n			n							n	n					n							n						n	n							n											n			n
RAS003.45	n	n	n	n											n		n				n			n																				n	n		n	n					n	n		n		n	n	n						n	n									n	n								n														n			n
RAS003.46	n	n	n	n	n					n				n	n			n	n	n	n				n	n	n	n						n			n	n									n			n		n						n			n							n							n		n		n							n				n	n					n		n			n	n
RAS003.47	n	n	n	n														n							n			n				n					n	n					n			n		n						n		n	n										n		n	n						n	n				n						n										n				n		n
RAS003.48	n	n	n	n				n	n		n					n										n						n			n											n			n													n										n	n	n		n				n	n													n		n	n
RAS003.49	y	y	y	y	y			y				y				y											y		y	y																y	y		y				y															y	y	y	y													y		y								y
RAS003.50	n	n	n	n			n								n	n									n					n							n		n							n								n		n		n			n									n							n		n						n			n				n
RAS003.51	y	y	y	y		y						y								y									y				y							y					y			y						y		y					y										y	y								y					y			y		y			y						y				y
RAS003.52	n	n	n	n										n				n							n				n										n	n			n			n							n	n																		n	n						n			n						n													n
RAS003.53	y	y	y	y	y		y		y	y		y	y	y		y		y					y	y							y	y				y			y				y		y	y	y	y										y							y			y				y			y								y							y					y					y
RAS003.54	n	n	n	n		n										n										n				n	n											n						n														n															n		n															n			n	n				n	n
RAS003.55	n	y	y	y			y	y						y			y		y		y					y					y	y														a										a	y		y					y					a	y																					y											y
RAS003.56	y	y	y	y			y					y		y	y																y							y								y	y				y						y						y			y	y							y			y				y	y	y							y						y			y	y		y
RAS003.57	n	y	y	y		y								y					y	y	y			y					y						y						y											y											y					y							y							y			y		y											y
RAS003.58	y	y	y	y								y			y		y				y				y			y	y	y				y																y					y								y	y				y			y								y																y		y						y
RAS003.59	n	y	y	y							y						y	y										y								y						y								y			y		y		y	y			y	y													y		y							y			y													y				y
RAS003.60	y	y	y	y				y				y					y	y					y		y	y	y		y		y												y		y			y	y		y					y				y				y							y									y	y			y					y					y							y	y
RAS003.61	n	y	a	a		a						a			a				a	a	a								a										a																			a		a													a							a																	a							a
RAS003.62	n	n	n	n											n						n	n	n		n																																	n			n				n	n		n	n	n							n		n
RAS003.63	n	y	a	a					a						a			a						a				a		a	a	a			a					a				a		a								a						a				a							a		a			a								a							a		a		a					a
RAS003.64	n	n	n	n				n				n																			n		n			n					n			n							n			n	n				n		n													n						n				n					n						n				n			n
RAS003.65	n	y	a	a			a					a		a											a	a		a										a										a				a							a			a				a												a					a					a			a		a			a						a
RAS003.66	n	n	n	n		n			n	n					n				n																n		n															n												n							n		n														n
RAS003.67	n	n	n	n	n				n											n		n		n															n				n	n	n		n		n				n		n		n										n							n								n	n											n				n					n
RAS003.68	n	n	n	n	n	n								n		n	n				n											n								n					n			n	n			n								n	n	n									n				n							n														n
RAS003.69	n	n	n	n		n							n		n		n															n					n				n			n			n				n	n								n					n					n								n				n					n				n	n				n	n
RAS003.70	n	n	n	n									n			n			n					n										n	n			n	n																n	n			n																	n											n		n		n			n						n		n
RAS003.71	n	n	n	n																		n			n					n								n							n	n	n		n	n	n		n					n		n	n														n				n						n					n				n	n
RAS003.72	n	n	n	n							n	n	n										n	n	n	n				n			n					n					n						n		n			n												n							n													n	n														n
RAS003.73	y	y	y	y					y		y							y	y	y			y			y			y		y	y	y			y	y					y		y																						y	y			y				y									y			y			y	y			y		y	y								y
RAS003.74	n	n	n	n							n						n				n															n			n					n				n					n						n													n	n		n				n						n	n								n
RAS003.75	y	y	y	y		y	y					y				y				y									y											y								y							y	y						y											y											y																		y	y
RAS003.76	n	n	n	n		n															n	n			n		n	n		n		n				n	n	n	n	n																		n	n					n								n										n							n					n			n	n	n			n
RAS003.77	y	y	y	y	y			y			y		y					y	y													y				y					y			y				y			y	y	y				y					y							y						y	y				y		y												y			y		y
RAS003.78	n	n	n	n			n	n		n						n	n			n			n			n							n			n			n			n	n				n	n						n				n																n		n	n		n							n										n		n				n
RAS003.79	n	y	y	y									y							y				y	y		y							y						y		y		y			y		y							y	y									y				y								y	y						y							y					y
RAS003.80	y	y	y	y	y						y		y			y			y	y	y	y	y		y				y								y					y				y		y								y				y				y					y			y			y			y							y				y			y					y
RAS003.81	n	y	y	y	y																			y	y			y									y																		y	y				y	y															y																				y	y							y
RAS003.82	y	y	y	y											y		y											y	y	y		y									y						y	y		y						y	y				y	y			y												y		y		y							y									y	y			y		y
RAS003.83	n	y	y	y				y					y		y	y			y							y					y	y		y		y		y	y						y					y	y						y									y			y	y	y								y										y				y							y
RAS003.84	y	y	y	y	y		y						y		y					y		y								y						y				y						y			y													y										y		y		y										y			y														y	y
RAS003.85	n	y	n	n		a						a											a	a		a									a					a													a			a						a					a									a			a														a
RAS003.86	n	n	n	n	n			n	n			n				n							n		n			n									n		n	n			n				n						n					n												n					n						n						n		n													n
RAS003.87	n	y	a	a	a			a	a		a			a						a				a														a					a										a			a						a						a																a											a			a
RAS003.88	n	n	n	n	n												n		n	n	n		n								n					n						n	n						n																											n							n		n		n									n
RAS003.89	n	y	a	a		a		a	a					a			a		a			a				a	a	a					a				a					a					a		a										a					a									a					a					a			a												a			a	a
RAS003.90	n	n	n	n		n					n			n					n				n										n				n				n	n							n		n	n								n									n	n	n								n								n
RAS003.91	n	n	n	n		n										n		n									n			n					n	n										n							n		n								n										n															n							n					n
RAS003.92	n	n	n	n							n	n		n		n	n			n		n				n		n								n		n			n		n		n					n	n	n							n		n								n						n	n		n						n					n								n			n		n
RAS003.93	n	n	n	n	n				n			n		n		n			n									n			n											n	n										n							n											n						n		n				n											n		n		n
RAS003.94	n	n	n	n						n	n																n				n										n			n									n					n			n			n					n			n											n								n		n			n				n	n	n
RAS003.95	n	n	n	n	n			n			n						n											n														n		n								n			n						n	n		n										n						n											n				n			n			n
RAS003.96	n	n	n	n		n						n														n					n					n		n	n											n							n			n		n									n	n	n	n																	n				n	n			n
RAS003.97	y	y	y	y	y													y								y												y	y				y																y		y	y		y				y					y															y		y
RAS003.98	n	n	n	n						n			n		n	n	n	n													n										n								n							n	n	n								n			n													n			n								n				n						n
RAS003.99	y	y	y	y					y												y															y		y				y	y						y						y		y				y										y						y					y							y									y			y	y
RAS003.100	n	n	n	n			n											n						n	n	n		n		n	n											n	n						n	n	n	n		n			n					n		n		n			n	n					n				n	n								n			n			n					n				n
RAS003.101	y	y	y	y							y			y		y						y				y								y							y			y			y									y								y							y	y								y											y						y			y
RAS003.102	n	n	n	n																n						n		n	n	n							n							n													n			n		n	n	n					n	n			n	n		n																n					n					n
RAS003.103	n	y	y	y	y	y																y	y				y			y			y	y			y	y		y	y			y						y	y			y						y		y	y			y					y	y						y										y	y						y
RAS003.104	y	y	y	y			y					y									y							y			y			y	y																														y					y														y														y	y		y		y
RAS003.105	n	y	y	y	y				y			y			y	y		y					y						y		y		y						y	y	y		y	y						y										y	y									y								y									y	y		y			y	y
RAS003.106	y	y	y	y	y	y	y												y				y			y							y											y	y	y	y		y			y							y		y		y				y										y	y										y	y	y	y					y						y		y
RAS003.107	n	y	y	y								y	y	y	y	y				y	y										y	y						y								y				y				y							y		y						y		y				y			y			y									y				y	y					y			y
RAS003.108	y	y	y	y										y			y		y	y																					y	y	y		y			y					y					y													y										y						y				y													y
RAS003.109	n	y	a	a							a				a				a		a			a					a							a	a	a	a	a			a						a																								a										a					a						a				a
RAS003.110	n	n	n	n	n							n										n			n	n						n														n																														n							n							n			n										n
RAS003.111	n	y	a	a					a	a	a				a								a		a		a	a					a													a	a						a				a		a							a											a			a			a	a		a		a					a	a				a					a	a
RAS003.112	n	n	n	n	n						n			n					n	n	n			n		n				n		n												n		n				n								n								n		n												n								n						n					n					n
RAS003.113	n	y	a	a									a			a			a					a					a	a			a	a	a						a				a													a	a									a	a																	a									a	a					a		a
RAS003.114	n	n	n	n				n				n			n										n			n				n					n	n							n						n		n		n							n			n				n						n		n																n
RAS003.115	n	n	n	n							n								n		n					n		n	n									n			n	n				n	n		n		n		n						n	n		n		n		n	n	n			n					n																n									n
RAS003.116	n	n	n	n		n																					n	n			n									n		n			n	n		n						n						n						n		n								n		n						n														n
RAS003.117	n	n	n	n						n	n		n							n										n														n			n							n	n		n						n														n	n		n		n					n										n			n	n
RAS003.118	n	n	n	n		n							n		n	n	n														n										n		n										n			n		n	n	n								n	n	n									n			n		n	n			n		n			n			n		n
RAS003.119	n	n	n	n					n					n				n	n	n				n				n	n		n		n		n		n		n				n			n									n		n					n					n				n				n																					n		n	n
RAS003.120	n	n	n	n	n	n	n	n													n	n						n					n				n												n						n	n		n																		n							n						n	n			n	n		n								n
RAS003.121	y	y	y	y	y			y	y		y		y	y		y		y								y																y										y					y						y			y													y							y					y			y				y
RAS003.122	n	n	n	n									n											n			n	n											n												n																		n						n				n			n					n	n		n		n			n
RAS003.123	y	y	y	y							y					y							y	y	y		y	y			y	y	y			y							y					y		y									y		y													y									y	y										y			y				y		y
RAS003.124	n	n	n	n						n			n			n																							n		n		n				n		n				n		n										n			n	n					n				n						n	n	n								n		n		n
RAS003.125	y	y	y	y							y														y							y				y		y	y					y												y		y									y	y							y																	y
RAS003.126	n	n	n	n	n						n				n		n									n	n	n						n					n				n						n								n		n													n										n			n	n	n								n				n			n	n
RAS003.127	n	y	y	y			y							y				y								y					y		y					y	y		y															y		y		y			y				y	y																		y				y													y
RAS003.128	y	y	y	y					y				y	y	y														y		y					y							y					y	y					y			y		y		y					y														y								y										y		y			y
RAS003.129	n	y	y	y	y				y											y			y		y						y	y						y							y	y	y																									y	y								y						y							y
RAS003.130	y	y	y	y	y															y			y		y		y										y	y		y			y	y				y			y			y					y				y				y	y		y						y	y													y				y		y		y
RAS003.131	n	y	y	y		y	y				y							y						y					y	y								y					y	y						y				y		y												y		y			y													y		y						y	y		y			y
RAS003.132	y	y	y	y			y							y				y	y									y		y	y	y				y		y		y		y		y		y	y										y	y				y	y									y	y		y	y	y	y		y							y	y													y
RAS003.133	n	y	a	a												a									a			a				a				a				a	a	a			a	a								a				a	a				a		a								a						a	a	a							a	a									a	a				a
RAS003.134	n	n	n	n															n			n					n					n													n																				n			n		n		n		n														n
RAS003.135	n	y	a	a	a			a			a	a	a				a		a	a								a		a	a	a																								a							a								a	a				a					a					a														a
RAS003.136	n	n	a	a				n						n												n				n											n													n			n					n		n					n					n																	n									n
RAS003.137	n	y	a	a						a		a						a					a		a			a	a										a	a	a				a	a															a																				a													a				a	a
RAS003.138	n	n	n	n		n			n				n		n										n				n				n		n					n		n						n																				n	n																							n								n
RAS003.139	n	n	n	n				n	n									n			n								n									n		n		n				n						n		n		n			n	n	n										n				n			n	n					n																		n
RAS003.140	n	n	n	n				n																									n		n						n			n			n				n	n				n															n																		n	n				n			n				n	n	n
RAS003.141	n	n	n	n				n								n	n											n				n																					n					n	n									n						n									n		n			n					n
RAS003.142	n	n	n	n										n	n									n		n		n		n	n			n				n	n						n					n			n													n						n		n	n	n								n	n		n		n							n
RAS003.143	n	n	n	n												n				n		n	n	n			n	n							n				n				n				n	n					n		n			n						n		n	n		n	n												n			n					n					n				n				n	n
RAS003.144	n	n	n	n	n		n			n			n		n							n		n											n		n						n			n		n									n							n		n						n													n	n	n	n						n			n	n
RAS003.145	y	y	y	y		y					y			y						y						y						y				y					y	y											y				y				y	y		y		y			y														y			y					y					y								y
RAS003.146	n	n	n	n					n						n				n	n							n						n		n													n																n			n	n						n		n						n	n			n	n							n				n						n
RAS003.147	y	y	y	y				y												y			y																		y		y														y					y	y										y								y	y	y		y						y									y	y	y		y
RAS003.148	n	n	n	n	n														n		n									n		n	n				n			n		n			n		n			n		n	n						n	n							n				n										n					n		n			n											n		n
RAS003.149	y	y	y	y		y			y																			y		y	y				y					y	y		y										y			y								y		y		y	y		y	y		y	y			y		y		y		y			y		y		y			y	y		y
RAS003.150	n	n	n	n					n		n	n		n				n			n		n				n			n			n							n	n								n																									n	n				n		n			n	n								n				n
RAS003.151	n	y	y	y			y	y												y	y			y			y		y							y					y		y						y		y		y												y					y											y	y			y	y					y					y					y		y
RAS003.152	y	y	y	y													y	y			y								y									y	y							y	y			y					y		y	y	y			y		y		y						y				y	y													y	y					y	y		y
RAS003.153	n	y	a	a		a				a		a				a				a								a							a		a		a	a			a												a	a					a																							a							a						a	a
RAS003.154	y	y	y	y					y						y	y	y		y						y			y		y					y			y	y			y			y	y			y														y			y										y					y				y		y	y			y						y	y				y
RAS003.155	n	y	y	y								y		y								y	y		y			y				y						y						y							y							y						y		y												y							y														y		y	y
RAS003.156	y	y	y	y	y								y	y		y					y																			y									y			y	y					y		y		y													y												y		y		y					y					y		y
RAS003.157	n	y	a	a								a		a							a					a										a		a														a		a	a									a		a							a			a									a	a					a								a			a
RAS003.158	n	n	n	n	n				n			n					n	n	n													n	n	n		n	n		n		n								n			n			n										n															n				n		n								n	n							n		n
RAS003.159	n	y	a	a	a										a			a	a					a						a						a							a	a														a													a									a					a					a		a											a
RAS003.160	n	n	n	n	n	n				n																					n	n		n															n						n							n					n		n		n	n														n						n
RAS003.161	n	y	a	a	a													a	a		a	a										a	a	a				a						a			a	a				a			a			a			a			a		a	a							a					a	a		a
RAS003.162	n	n	n	n	n	n			n																				n			n									n																						n	n				n			n							n			n					n			n	n	n			n				n			n		n
RAS003.163	n	n	n	n		n		n	n		n			n		n			n												n				n							n	n	n		n																		n								n			n	n	n									n
RAS003.164	n	n	n	n						n					n		n								n											n				n		n			n											n				n		n		n				n	n		n									n					n	n											n		n	n
RAS003.165	n	n	n	n									n								n			n				n								n					n	n	n						n		n										n					n	n			n		n									n				n											n					n
RAS003.166	n	n	n	n	n												n								n			n	n	n			n				n						n		n				n	n	n				n		n				n								n															n		n				n	n
RAS003.167	n	n	n	n					n		n										n					n			n											n		n											n								n		n		n	n		n									n		n				n		n							n										n	n	n
RAS003.168	n	n	n	n											n									n	n		n		n					n				n						n	n					n									n					n											n																				n							n	n	n
RAS003.169	n	n	n	n						n								n		n											n					n		n			n												n								n					n		n					n		n							n		n		n					n							n				n
RAS003.170	n	n	n	n								n				n										n	n					n		n					n							n					n		n				n			n			n							n					n						n				n		n						n			n		n
RAS003.171	n	n	n	n	n	n			n	n		n		n			n						n	n											n					n				n	n					n								n														n											n			n	n				n	n	n						n				n
RAS003.172	n	n	n	n		n					n	n				n					n			n			n	n								n			n					n										n				n								n			n	n			n															n	n				n				n			n	n	n
RAS003.173	n	n	n	n			n		n	n	n											n						n				n				n	n								n											n			n		n						n	n		n			n			n	n	n					n	n						n										n			n
RAS003.174	n	n	n	n															n	n					n								n			n			n					n	n	n									n					n																n	n						n	n		n							n		n			n
RAS003.175	n	n	n	n			n				n			n			n			n						n		n	n											n	n			n												n		n													n	n								n				n														n			n
RAS003.176	n	n	n	n																	n			n				n		n								n							n	n															n				n				n					n										n							n										n
RAS003.177	n	n	n	n									n							n				n		n						n	n												n						n								n							n						n		n						n	n			n		n	n
RAS003.178	n	n	n	n																			n			n						n					n			n									n		n							n																n							n			n					n			n
RAS003.179	n	n	n	n			n		n														n								n		n										n														n		n	n		n						n																						n
RAS003.180	n	n	n	n	n	n		n			n				n					n				n						n						n							n											n				n						n	n				n											n		n	n	n	n	n				n		n				n	n
RAS003.181	n	n	n	n			n	n		n	n							n				n											n	n				n		n							n					n			n			n				n									n																			n				n		n		n
RAS003.182	n	n	n	n				n									n													n			n			n					n					n			n																			n																				n			n							n	n	n			n	n
RAS003.183	n	n	n	n		n	n			n			n							n	n			n		n	n	n						n			n														n			n					n		n				n								n									n	n							n									n	n		n
RAS003.184	n	n	n	n				n	n			n		n	n			n						n	n				n							n		n	n					n	n	n			n				n							n	n		n				n								n		n		n				n			n		n		n						n			n
RAS003.185	n	n	n	n								n		n	n	n	n								n														n																							n				n						n				n	n						n							n
RAS003.186	n	n	n	n					n					n											n											n	n										n					n	n																n	n			n						n			n														n						n
RAS003.187	n	n	n	n				n														n							n													n	n		n	n											n			n					n				n				n			n				n											n		n		n							n
RAS003.188	n	n	n	n						n						n									n						n				n	n		n															n						n		n						n		n				n			n	n					n							n	n											n
RAS003.189	n	n	n	n										n							n	n			n					n													n							n										n										n	n							n	n	n			n			n			n						n					n	n
RAS003.190	n	n	n	n	n														n								n				n		n		n					n			n											n			n		n	n			n		n						n	n			n		n																									n
RAS003.191	n	n	n	n			n	n						n													n															n						n		n				n				n		n	n	n			n					n											n	n													n					n	n
RAS003.192	n	n	n	n														n			n			n		n									n	n				n				n				n			n						n	n		n					n	n				n			n				n																n										n	n
kbqPCR.1	y	y	y	y			y								y										y	y	y							y		y											y	y	y						y												y			y								y		y											y		y									y		y
kbqPCR.2	y	y	y	y						y	y				y	y						y		y				y			y				y				y						y					y										y			y								y							y	y									y							y								y
kbqPCR.3	y	y	y	y		y	y		y					y	y				y				y																		y		y									y		y				y	y			y				y	y														y	y					y	y							y				y
kbqPCR.4	y	y	y	y				y			y		y											y						y				y	y					y	y								y							y						y							y				y					y			y								y		y						y					y
kbqPCR.5	n	n	n	n					n							n		n		n					n																						n							n				n														n	n	n		n			n	n					n		n		n	n			n							n
kbqPCR.6	y	y	y	y		y										y		y					y			y	y						y		y		y		y								y		y	y			y			y					y	y							y			y			y								y			y								y	y
kbqPCR.7	n	n	n	n				n			n	n																	n							n			n			n				n		n								n		n							n														n	n	n												n			n							n
kbqPCR.8	n	n	n	n			n				n										n									n		n			n	n			n			n				n	n	n											n	n					n							n			n		n		n					n			n		n			n					n					n
kbqPCR.9	y	y	y	y				y	y	y						y					y					y		y									y						y																								y	y		y									y										y												y	y	y
kbqPCR.10	y	y	y	y			y								y			y		y									y			y		y			y	y			y		y										y								y					y										y		y				y			y	y							y					y		y	y			y
kbqPCR.11	n	n	n	n	n					n		n	n						n		n				n			n			n	n					n				n					n						n											n					n					n		n				n																			n
kbqPCR.12	y	y	y	y								y	y										y		y												y						y				y			y		y												y	y					y	y	y	y	y									y					y						y			y	y					y
kbqPCR.13	y	y	y	y		y									y			y						y											y	y																		y	y			y	y																				y																	y					y	y
kbqPCR.14	y	y	y	y	y			y			y	y									y		y								y				y	y				y								y					y														y		y						y			y	y	y		y												y						y		y		y
kbqPCR.15	y	y	y	y				y			y	y	y		y			y	y				y							y					y	y	y			y							y											y															y	y									y						y		y	y								y
kbqPCR.16	y	y	y	y	y																					y						y			y		y									y		y		y		y			y		y	y			y	y		y					y						y					y					y				y						y		y		y	y
kbqPCR.17	y	y	y	y								y										y						y				y	y				y		y	y		y		y						y									y				y							y							y					y					y			y									y
kbqPCR.18	n	n	n	n	n			n				n						n										n											n	n			n							n	n	n		n		n										n			n	n		n			n	n										n								n									n
kbqPCR.19	n	n	n	n	n											n	n						n	n							n				n		n		n	n					n												n									n	n		n						n				n			n		n						n		n						n					n
kbqPCR.20	n	n	n	n	n				n									n		n			n	n							n													n	n	n				n								n	n									n				n					n	n									n	n		n							n	n	n
kbqPCR.21	y	y	y	y						y	y					y		y	y	y			y	y		y						y						y	y							y										y							y					y										y		y					y								y		y	y	y			y		y	y	y
kbqPCR.22	y	y	y	y	y						y				y	y	y				y		y		y			y				y								y										y					y										y				y							y	y	y					y		y											y	y		y			y
kbqPCR.23	a	y	y	y									y					y		y						y						y			y	y					y				y					y									y			y				y													y	y								y			y					y			y
kbqPCR.24	y	y	y	y									y							y				y										y		y					y														y					y																						y					y		y			y		y			y			y			y
kbqPCR.25	y	y	y	y			y				y		y						y									y	y	y						y			y			y																		y		y			y	y	y								y				y							y									y				y
kbqPCR.26	y	y	y	y		y	y	y		y												y						y	y	y	y					y														y			y			y			y										y					y									y					y	y		y													y
kbqPCR.27	n	n	n	n			n		n		n		n	n						n			n		n			n					n	n			n	n					n			n	n			n	n									n						n			n							n		n			n			n			n							n				n
kbqPCR.28	y	y	y	y		y					y			y	y		y		y						y	y					y	y	y					y						y				y							y										y								y										y		y					y							y
kbqPCR.29	y	y	y	y					y					y											y																		y	y					y								y	y						y		y	y				y				y												y						y					y		y
kbqPCR.30	y	y	y	y	y								y	y														y											y			y						y	y							y			y					y			y											y							y	y		y		y							y			y		y		y
kbqPCR.31	y	y	y	y							y		y																			y							y	y	y									y				y			y										y	y			y	y	y			y						y								y		y												y
kbqPCR.32	y	y	y	y							y			y				y					y			y	y						y		y		y		y		y		y										y						y			y	y			y					y		y						y					y	y											y					y		y
kbqPCR.33	y	y	y	y	y	y					y				y	y		y													y			y		y		y				y						y					y					y						y				y			y			y			y						y		y				y	y								y	y
kbqPCR.34	n	n	n	n											n					n							n									n				n							n	n	n					n	n				n			n		n							n															n	n		n			n										n	n
kbqPCR.35	n	n	n	n		n	n		n									n				n	n				n						n													n											n									n				n										n	n				n	n						n					n	n
kbqPCR.36	y	y	y	y	y	y	y				y		y				y	y						y					y		y		y			y									y							y			y							y		y							y											y										y	y						y
kbqPCR.37	n	n	n	n	n						n		n	n	n	n		n							n	n								n																					n	n					n								n	n		n						n							n			n								n		n	n				n	n
kbqPCR.38	n	n	n	n	n			n	n					n	n		n									n	n			n	n			n								n		n		n										n		n				n		n		n														n						n		n			n	n						n	n		n		n
kbqPCR.39	y	y	y	y			y			y																		y		y		y		y									y		y		y	y		y					y									y		y				y	y										y						y				y									y		y
kbqPCR.40	n	n	n	n	n																	n					n																	n				n										n			n		n		n																																n			n
kbqPCR.41	y	y	y	y	y								y	y		y	y		y				y	y		y	y						y					y															y		y		y				y				y					y									y		y				y					y					y						y
kbqPCR.42	y	y	y	y							y																					y						y										y						y		y											y	y																														y					y
kbqPCR.43	y	y	y	y		y	y			y		y		y				y			y	y					y		y	y			y								y																			y										y			y	y	y								y			y			y										y
kbqPCR.44	y	y	y	y											y				y				y		y				y				y												y						y			y			y	y	y					y		y		y					y									y							y
kbqPCR.45	y	y	y	y	y		y										y			y					y	y				y					y					y					y				y	y									y				y							y	y		y		y		y	y		y				y												y		y				y	y	y
kbqPCR.46	y	y	y	y	y						y						y											y				y		y								y				y					y	y			y	y									y						y	y		y	y				y						y	y			y							y				y				y
kbqPCR.47	y	y	y	y			y						y		y				y												y		y		y		y	y					y		y		y	y		y			y	y				y			y		y							y							y
kbqPCR.48	n	n	n	n								n			n						n		n					n																			n				n			n	n				n				n			n		n		n				n		n		n											n					n			n			n				n
kbqPCR.49	n	n	n	n	n	n	n										n									n			n		n	n				n		n																								n							n					n	n			n	n			n			n			n					n				n
kbqPCR.50	y	y	y	y	y								y								y			y		y						y			y				y								y			y							y			y		y		y												y			y	y																	y				y			y
kbqPCR.51	y	y	y	y						y		y											y													y				y			y	y	y		y				y					y																			y					y	y	y						y						y				y				y
kbqPCR.52	y	y	y	y		y		y											y				y												y												y					y		y		y	y	y								y	y					y				y							y							y											y
kbqPCR.53	y	y	y	y							y											y				y	y				y			y			y				y	y	y	y								y						y				y						y			y	y			y				y	y				y	y	y		y	y	y				y
kbqPCR.54	y	y	y	y								y				y		y																		y														y			y		y									y			y	y				y										y															y
kbqPCR.55	y	y	y	y			y						y				y	y	y			y																		y				y				y													y						y	y			y							y	y	y		y							y			y				y				y
kbqPCR.56	y	y	y	y	y			y	y						y						y											y						y									y							y					y											y			y			y	y						y			y		y			y						y	y		y			y	y
kbqPCR.57	n	n	n	n			n	n				n						n	n																			n													n								n								n	n								n		n			n									n								n	n		n
kbqPCR.58	y	y	y	y			y		y					y		y				y	y						y		y	y		y	y		y	y			y		y			y												y								y																y					y				y						y	y
kbqPCR.59	y	y	y	y											y		y		y		y														y							y					y			y	y									y			y										y																				y			y		y			y	y	y
kbqPCR.60	y	y	y	y	y	y		y				y	y											y	y								y				y															y						y	y	y						y		y				y	y																													y
kbqPCR.61	n	n	n	n												n	n			n		n	n						n							n			n		n		n		n					n			n			n							n							n												n				n			n									n		n
kbqPCR.62	y	y	y	y	y	y	y						y															y	y					y		y	y	y							y					y				y				y							y		y			y																	y					y												y
kbqPCR.63	y	y	y	y													y						y	y	y				y											y	y		y	y									y	y									y	y						y	y			y						y							y											y				y	y	y
kbqPCR.64	y	y	y	y	y	y					y				y		y		y	y	y		y						y							y		y						y		y	y				y		y	y										y			y		y											y		y	y	y								y					y		y	y
kbqPCR.65	a	y	a	a								y											y				y				y			y										y			y	y						y		y			y				y			y	y																	y														y				y
kbqPCR.66	a	y	a	a											y										y									y	y											y				y			y		y					y	y		y														y		y										y				y	y						y
kbqPCR.67	y	y	y	y			y				y											y				y			y																				y		y					y			y			y				y	y		y			y			y							y				y			y
kbqPCR.68	n	n	n	n		n								n								n	n	n				n	n		n		n	n		n	n	n														n						n	n									n	n				n																														n
kbqPCR.69	n	n	n	n									n				n		n			n					n		n								n								n				n									n											n	n	n	n											n	n	n	n										n			n				n
kbqPCR.70	n	n	n	n				n	n									n		n					n	n			n														n		n											n							n								n					n							n			n			n		n				n		n						n
kbqPCR.71	y	y	y	y					y								y			y		y	y					y	y												y					y			y					y			y	y							y									y		y	y								y			y	y					y						y				y
kbqPCR.72	y	y	y	y			y	y												y			y				y		y											y	y				y			y								y			y	y		y								y				y									y									y			y					y		y
kbqPCR.73	a	y	y	y				y								y			y	y	y						y	y		y	y												y	y			y					y			y			y		y										y		y		y	y			y	y	y				y	y				y										y
kbqPCR.74	y	y	y	y																		y						y									y							y					y																								y											y			y		y			y										y
kbqPCR.75	y	y	y	y	y					y		y	y		y		y			y	y			y		y	y		y					y				y	y				y				y							y							y						y			y	y				y		y	y				y	y																				y
kbqPCR.76	y	y	y	y	y						y	y	y		y	y	y	y		y								y	y			y			y	y	y									y									y				y					y		y					y			y		y				y	y		y					y		y	y					y							y	y
kbqPCR.77	y	y	y	y														y				y	y		y					y		y	y			y	y				y							y				y			y								y			y	y	y	y			y	y	y								y																		y	y
kbqPCR.78	y	y	y	y						y															y				y	y	y			y	y				y	y									y						y				y	y							y			y	y																	y
kbqPCR.79	y	y	y	y					y			y							y	y										y			y												y	y	y			y								y	y		y	y	y												y					y			y			y												y				y		y
kbqPCR.80	n	n	n	n									n	n								n						n	n				n														n						n						n						n									n			n	n	n			n									n		n							n	n
kbqPCR.81	y	y	y	y								y													y		y				y		y		y															y				y			y						y		y		y						y									y		y											y
kbqPCR.82	a	y	y	y		y										y	y																y	y								y											y	y	y	y																			y						y	y				y	y	y				y							y
kbqPCR.83	n	n	n	n	n																		n		n									n									n						n		n		n	n			n							n																		n		n		n	n	n	n										n
kbqPCR.84	n	n	n	n					n													n					n							n		n		n					n	n		n						n			n	n							n			n		n	n						n	n			n					n		n	n				n		n	n	n		n				n			n
kbqPCR.85	n	n	n	n					n		n			n					n	n						n			n				n	n											n	n	n						n											n			n			n					n		n			n		n				n			n										n
kbqPCR.86	a	y	a	a					y					y							y											y											y										y				y																							y				y	y		y	y	y			y					y		y
kbqPCR.87	n	n	n	n		n																n								n										n						n			n		n									n						n	n			n		n							n			n								n	n			n										n
kbqPCR.88	n	n	n	n			n				n						n			n							n										n	n			n															n								n		n	n				n		n												n						n		n		n				n	n
kbqPCR.89	n	y	y	y	y	y		y			y													y			y				y	y																y				y					y					y													y		y	y							y			y						y				y				y
kbqPCR.90	n	n	n	n									n				n										n	n	n													n											n	n											n	n		n				n									n		n					n	n							n	n	n				n
kbqPCR.91	y	y	y	y	y		y					y		y									y			y		y	y						y			y	y								y												y		y											y	y					y				y	y				y	y		y						y							y
kbqPCR.92	y	y	y	y	y	y	y		y				y												y		y							y															y					y				y	y						y		y			y			y					y	y		y								y										y
kbqPCR.93	y	y	y	y						y										y									y	y	y					y							y			y				y							y	y					y			y		y			y		y	y		y										y														y			y
kbqPCR.94	a	y	y	y		y			y						y													y	y																							y																y														y	y										y						y	y	y	y		y
kbqPCR.95	y	y	y	y	y		y		y							y	y				y	y			y			y	y	y				y				y	y						y										y			y			y		y		y				y	y				y			y						y													y					y
kbqPCR.96	y	y	y	y		y		y				y					y			y		y														y		y		y	y				y			y										y			y		y	y					y														y		y
kbqPCR.97	n	n	n	n						n				n																	n													n								n		n	n				n											n		n								n				n										n				n	n	n	n			n
kbqPCR.98	n	n	n	n													n			n									n	n	n	n		n			n	n					n			n						n					n					n			n	n	n					n								n		n							n									n		n		n	n
kbqPCR.99	y	y	y	y						y	y			y	y				y		y		y										y													y						y				y				y		y			y	y											y								y																y
kbqPCR.100	n	n	n	n	n	n				n										n		n										n			n					n				n		n		n	n							n				n														n			n											n		n							n			n
kbqPCR.101	y	y	y	y													y			y					y		y												y			y			y				y					y											y						y			y		y	y				y							y	y	y							y
kbqPCR.102	y	y	y	y						y		y		y						y							y					y				y							y		y						y			y	y							y			y			y					y					y				y	y	y											y	y
kbqPCR.103	y	y	y	y	y						y				y											y	y			y	y	y				y								y		y						y				y			y	y		y		y				y	y	y				y				y			y				y							y						y
kbqPCR.104	y	y	y	y				y	y	y				y	y	y					y			y						y				y											y	y			y	y				y								y						y		y					y					y											y					y				y	y	y
kbqPCR.105	n	n	n	n	n								n																						n	n			n		n						n						n			n				n							n					n		n						n			n									n
kbqPCR.106	y	y	y	y		y	y						y								y												y												y			y														y	y							y	y						y										y							y					y					y
kbqPCR.107	y	y	y	y				y					y							y			y				y	y				y			y	y	y														y	y	y		y						y				y			y			y										y	y					y					y			y	y
kbqPCR.108	n	n	n	n							n					n		n				n		n								n										n	n			n	n	n		n												n			n																									n	n				n
kbqPCR.109	y	y	y	y	y																		y					y				y			y	y															y										y	y						y						y						y				y
kbqPCR.110	y	y	y	y			y			y								y						y	y							y	y			y								y												y				y		y												y		y			y										y
kbqPCR.111	y	y	y	y			y					y				y	y				y				y			y	y	y					y							y							y		y		y		y			y													y					y			y			y						y										y			y		y
kbqPCR.112	y	y	y	y			y						y						y	y		y					y						y														y								y	y			y					y	y			y					y											y	y	y				y
kbqPCR.113	a	y	y	y	y							y			y							y		y								y							y		y																			y												y						y										y				y			y
kbqPCR.114	y	y	y	y								y			y																				y												y	y											y	y						y			y		y	y				y					y								y	y		y				y	y	y
kbqPCR.115	y	y	y	y				y							y		y					y				y	y													y	y							y												y			y			y						y								y	y		y		y			y									y			y
kbqPCR.116	y	y	y	y										y		y			y					y	y						y		y		y														y		y			y							y																			y														y				y
kbqPCR.117	y	y	y	y					y			y						y					y	y																									y						y	y						y						y	y					y				y		y	y			y				y										y				y		y
kbqPCR.118	a	y	a	a							y		y		y				y		y	y					y											y				y		y			y							y	y	y						y														y																	y				y							y
kbqPCR.119	n	n	n	n		n			n			n		n						n			n	n						n			n		n		n				n		n					n		n						n				n	n	n	n	n	n			n		n		n	n						n															n	n	n				n				n
kbqPCR.120	n	n	n	n		n					n																n		n									n		n			n							n		n					n	n	n			n							n											n	n					n	n	n			n			n			n				n
kbqPCR.121	y	y	y	y											y									y			y																y				y					y			y					y		y								y				y	y		y															y	y			y
kbqPCR.122	y	y	y	y					y														y		y	y		y				y							y	y		y		y			y			y				y											y		y		y						y				y										y		y		y				y					y
kbqPCR.123	y	y	y	y										y	y			y	y		y												y				y			y			y							y	y				y							y				y		y			y					y				y						y				y	y					y			y
kbqPCR.124	y	y	y	y							y			y											y	y	y			y				y	y	y							y			y									y		y						y	y							y			y			y															y									y			y
kbqPCR.125	y	y	y	y	y				y							y	y																																					y						y						y		y						y									y		y		y				y
kbqPCR.126	y	y	y	y			y	y		y				y														y	y				y								y	y			y										y					y										y														y					y
kbqPCR.127	n	n	n	n			n																					n		n										n			n								n																	n			n	n	n	n					n				n			n	n	n							n		n
kbqPCR.128	n	n	n	n	n	n									n			n		n										n			n		n					n																					n	n						n		n	n			n						n											n			n				n						n
kbqPCR.129	n	n	n	n	n		n	n							n				n			n		n					n			n				n				n	n		n		n																						n			n							n					n										n		n		n		n	n					n
kbqPCR.130	y	y	y	y	y	y							y	y			y																	y								y	y	y																	y		y						y											y			y		y				y				y
kbqPCR.131	y	y	y	y				y											y												y		y			y			y					y			y				y									y		y				y						y							y	y											y						y
kbqPCR.132	n	n	n	n			n							n			n						n				n						n						n		n			n	n						n		n		n			n			n			n																	n				n					n	n							n	n
kbqPCR.133	a	y	y	y					y		y									y		y											y	y		y					y	y		y		y						y														y	y					y	y					y	y				y											y								y
kbqPCR.134	y	y	y	y				y			y				y					y	y	y						y	y					y	y											y			y	y									y											y				y											y								y										y
kbqPCR.135	a	y	y	y																y																y	y				y			y							y		y							y			y		y													y													y			y
kbqPCR.136	y	y	y	y		y	y							y		y		y									y						y					y					y					y												y					y		y		y						y										y					y							y			y
kbqPCR.137	a	y	a	a			y					y	y						y					y	y	y	y	y					y			y						y			y		y									y	y		y																y			y			y					y						y								y				y
kbqPCR.138	n	n	n	n						n							n			n			n				n			n				n	n						n					n			n						n		n		n						n			n		n					n	n					n				n
kbqPCR.139	a	y	a	a					y					y													y		y					y									y			y		y							y					y				y					y					y												y		y				y			y					y		y	y
kbqPCR.140	a	y	y	y	y						y				y	y																y			y																		y											y			y						y							y				y						y							y		y			y
kbqPCR.141	y	y	y	y														y		y			y				y									y							y			y										y						y				y	y										y				y		y	y	y		y			y			y	y
kbqPCR.142	y	y	y	y							y												y																			y	y		y	y		y					y	y		y			y				y		y							y	y						y												y											y
kbqPCR.143	y	y	y	y			y												y		y		y					y					y			y	y							y						y						y	y																		y				y							y	y						y	y
kbqPCR.144	y	y	y	y				y																y					y	y	y						y				y					y			y	y				y			y		y			y	y					y												y	y																	y
kbqPCR.145	y	y	y	y	y														y				y			y												y							y			y							y			y		y		y				y	y					y			y	y	y			y			y	y								y		y		y		y		y		y	y
kbqPCR.146	y	y	y	y						y			y			y	y	y						y					y					y		y						y	y					y			y									y					y		y				y	y								y				y		y						y	y		y			y			y
kbqPCR.147	n	n	n	n														n	n										n		n				n				n	n		n	n	n	n			n	n											n							n		n		n					n	n	n	n						n	n		n				n					n				n			n
kbqPCR.148	n	n	n	n		n																																											n																				n							n										n							n				n
kbqPCR.149	n	n	n	n		n															n								n				n			n				n	n															n																n			n										n								n					n		n	n			n
kbqPCR.150	y	y	y	y		y	y	y	y											y		y				y		y			y	y		y				y						y			y												y											y	y			y					y		y						y			y	y		y	y	y	y	y		y		y
kbqPCR.151	y	y	y	y			y				y	y	y	y	y		y							y			y											y								y					y			y									y		y	y								y	y																			y						y
kbqPCR.152	y	y	y	y		y							y	y					y														y		y	y		y					y		y		y				y															y		y					y				y						y																y
kbqPCR.153	y	y	y	y							y											y		y						y		y				y				y					y								y											y			y										y												y	y		y												y
kbqPCR.154	y	y	y	y			y										y			y			y	y		y				y			y	y										y							y		y				y	y	y																					y				y		y				y	y									y
kbqPCR.155	y	y	y	y						y			y	y		y					y								y									y		y	y														y								y											y																						y					y			y
kbqPCR.156	y	y	y	y			y			y	y	y	y							y				y	y			y									y	y	y					y					y							y					y	y						y		y	y	y				y										y		y			y													y
kbqPCR.157	n	n	n	n	n			n																						n											n							n	n		n		n									n					n	n		n					n								n																				n
kbqPCR.158	y	y	y	y		y			y	y	y			y	y																							y		y								y				y								y	y			y						y					y								y										y	y				y
kbqPCR.159	n	n	n	n																																	n																							n										n	n					n								n						n					n						n		n
kbqPCR.160	y	y	y	y																		y							y				y	y						y												y			y													y	y								y				y					y			y	y											y			y
kbqPCR.161	n	n	n	n				n	n								n						n					n								n				n	n		n		n			n			n									n	n											n				n							n			n	n					n			n	n			n
kbqPCR.162	y	y	y	y	y												y				y			y									y		y										y					y							y																						y					y			y	y		y						y								y
kbqPCR.163	n	n	n	n									n											n													n			n			n	n		n					n	n							n				n	n	n									n						n		n	n			n	n								n								n
kbqPCR.164	y	y	y	y														y						y				y																	y							y										y		y	y			y			y	y																y			y				y								y
kbqPCR.165	a	y	a	a																y	y	a	y		y	y			y								y	y	y		y	a	y		y														y	a	y								y							y					a						a			y	a									a			y
kbqPCR.166	y	y	y	y					y	y													y					y						y		y	y			y					y		y	y							y				y						y			y														y																				y
kbqPCR.167	y	y	y	y					y									y				y							y	y			y	y			y																	y			y			y											y								y	y		y				y		y					y	y
kbqPCR.168	y	y	y	y				y				y		y		y			y			y				y	y					y				y						y					y													y	y	y	y				y	y			y	y																			y	y	y		y							y
kbqPCR.169	n	n	n	n		n																		n	n	n		n							n								n			n								n								n		n				n				n													n			n	n	n			n		n							n
kbqPCR.170	n	n	n	n	n				n	n				n	n																	n				n							n											n		n				n			n		n						n			n														n			n			n			n					n
kbqPCR.171	y	y	y	y	y													y	y					y																							y												y	y							y							y				y		y				y	y	y	y					y	y		y			y			y			y
kbqPCR.172	y	y	y	y									y							y					y											y											y			y									y	y		y								y		y		y																		y			y					y
kbqPCR.173	y	y	y	y	y									y						y	y												y													y																y					y					y			y								y			y		y					y		y
kbqPCR.174	n	n	n	n		n	n												n		n			n	n	n	n			n												n		n				n	n		n						n			n	n					n				n						n	n							n	n						n				n						n
kbqPCR.175	y	y	y	y			y	y	y			y						y			y		y				y							y					y			y																																y										y															y				y
kbqPCR.176	y	y	y	y							y				y		y							y						y						y						y			y			y			y		y							y			y	y						y				y				y						y		y				y													y	y
kbqPCR.177	y	y	y	y			y	y	y	y																					y	y						y						y		y		y																					y							y		y						y					y							y		y				y
kbqPCR.178	n	n	n	n							n											n									n		n	n	n						n	n								n		n	n									n				n				n			n					n		n		n		n			n					n		n					n				n
kbqPCR.179	y	y	y	y							y				y				y		y		y											y	y				y			y					y															y					y				y	y	y		y		y		y		y				y				y					y								y		y
kbqPCR.180	y	y	y	y											y							y					y		y	y		y					y			y						y	y						y					y				y											y			y		y							y		y	y		y	y												y	y
kbqPCR.181	y	y	y	y		y											y						y				y				y			y							y	y	y														y				y					y	y			y			y	y		y													y	y				y					y	y
kbqPCR.182	n	n	n	n							n															n	n		n					n					n						n									n		n						n			n				n		n		n	n	n		n												n			n								n			n	n
kbqPCR.183	a	y	a	a		y								y					y			y								y						y				y				y				y				y							y							y		y	y			y	y											y			y			y												y
kbqPCR.184	n	n	n	n				n																							n				n			n		n	n						n		n		n				n				n			n					n												n				n			n		n			n					n
kbqPCR.185	a	y	y	y			y					y	y							y		y		y		y							y		y		y	y	y								y		y							y					y	y	y						y								y	y	y	y										y	y			y					y	y
kbqPCR.186	y	y	y	y												y					y				y	y	y		y										y	y												y	y		y		y				y	y						y									y											y													y
kbqPCR.187	a	y	a	a		a		y		a											a	a							y							y	y			y				y					y									y	y		y	a				y																				y	y							a					y			y
kbqPCR.188	n	n	n	n									n		n	n											n								n	n	n	n				n		n															n	n		n	n								n																		n		n				n		n							n
kbqPCR.189	y	y	y	y				y	y						y	y			y																							y	y		y												y					y	y		y			y						y									y	y	y														y		y		y	y
kbqPCR.190	n	y	n	n																	n	y					y	n									n				y						y		n					n										n									n				n					y	y					n			y					n				y
kbqPCR.191	y	y	y	y		y	y			y																	y	y	y	y						y				y		y									y								y				y		y	y					y	y		y									y																				y
kbqPCR.192	y	y	y	y												y						y								y	y				y	y						y				y	y	y			y			y	y	y				y							y	y		y	y						y															y		y									y
kbqPCR.193	y	y	y	y		y													y										y																																										y		y													y		y		y					y						y	y	y
kbqPCR.194	y	y	y	y			y			y	y					y	y		y		y		y				y					y		y					y																		y	y			y			y	y												y			y			y			y			y													y		y
kbqPCR.195	y	y	y	y					y									y								y	y					y							y						y										y	y	y		y		y	y	y	y	y		y				y				y										y	y					y	y				y				y
kbqPCR.196	y	y	y	y						y						y							y	y	y			y								y					y		y		y	y							y				y						y		y						y	y				y							y						y									y	y					y
kbqPCR.197	n	n	n	n				n																				n					n			n	n											n																							n					n			n	n										n											n
kbqPCR.198	n	n	n	n		n						n	n	n	n							n			n	n						n		n	n						n		n	n									n	n	n				n		n									n		n						n			n											n					n	n		n	n			n
kbqPCR.199	n	n	n	n	n	n						n	n											n											n	n				n	n				n		n		n	n			n					n					n		n							n						n					n						n						n			n			n
kbqPCR.200	y	y	y	y	y						y											y		y									y					y							y						y	y		y																					y	y	y		y	y						y						y		y				y		y			y
kbqPCR.201	y	y	y	y	y			y								y									y				y					y								y	y												y		y		y					y		y																									y													y
kbqPCR.202	y	y	y	y		y		y			y							y												y				y				y															y	y	y					y								y	y				y																						y
kbqPCR.203	y	y	y	y										y								y								y					y					y		y	y					y									y				y							y			y				y					y	y									y			y						y		y		y
kbqPCR.204	y	y	y	y	y		y											y			y				y	y						y				y			y		y									y	y	y							y										y		y				y					y			y	y																			y
kbqPCR.205	n	n	n	n	n	n														n	n													n				n																														n					n		n																	n		n									n
kbqPCR.206	y	y	y	y		y			y								y										y		y				y	y	y								y	y									y			y	y				y					y					y	y						y													y						y
kbqPCR.207	n	n	n	n			n			n							n					n										n	n		n	n			n		n		n	n										n						n			n									n																n											n			n	n
kbqPCR.208	n	n	n	n	n			n					n	n				n	n					n			n				n			n					n	n	n					n								n			n	n								n			n										n			n	n	n													n	n
kbqPCR.209	y	y	y	y				y	y			y					y					y				y						y							y											y		y		y					y															y			y						y		y				y						y
kbqPCR.210	y	y	y	y																				y		y																													y		y		y	y						y	y			y							y	y									y	y	y			y	y								y
kbqPCR.211	n	n	n	n						n	n					n		n				n								n	n				n	n			n					n	n	n	n						n			n					n								n		n					n					n	n		n									n	n		n	n				n	n
kbqPCR.212	y	y	y	y					y	y			y					y		y						y							y									y				y						y		y	y				y														y			y	y					y												y								y
kbqPCR.213	y	y	y	y									y					y							y						y	y											y			y	y				y									y											y	y					y		y				y		y					y	y	y	y			y				y			y	y
kbqPCR.214	y	y	y	y							y				y	y					y												y									y				y																												y		y								y				y								y	y	y			y	y		y
kbqPCR.215	y	y	y	y			y														y		y					y	y									y		y									y			y	y	y					y	y			y		y				y										y							y
kbqPCR.216	y	y	y	y			y				y				y	y									y	y	y		y					y		y		y								y									y			y							y						y	y	y	y						y	y				y	y				y							y				y			y
kbqPCR.217	y	y	y	y		y									y									y	y									y			y	y				y		y						y						y									y				y	y		y																y							y								y	y
kbqPCR.218	y	y	y	y							y						y			y			y	y	y			y					y			y									y										y	y		y					y			y					y			y		y								y				y			y		y	y			y
kbqPCR.219	n	n	n	n	n													n				n					n		n	n												n													n									n									n											n			n		n										n					n
kbqPCR.220	n	n	n	n													n								n	n			n					n					n								n		n					n					n	n		n			n		n		n									n		n			n		n		n	n	n							n						n
kbqPCR.221	y	y	y	y		y				y							y					y						y							y									y							y	y			y				y			y					y		y	y	y	y							y							y					y							y			y
kbqPCR.222	y	y	y	y						y								y			y				y			y		y										y							y		y	y				y		y							y	y					y							y			y			y				y	y								y		y	y		y	y	y
kbqPCR.223	a	y	y	y	y		y			y						y	y			y			y	y					y		y				y			y	y					y																			y				y		y	y	y																y	y		y							y		y	y
kbqPCR.224	y	y	y	y					y	y					y								y			y	y						y				y		y				y			y		y										y		y	y	y		y			y	y		y		y					y			y					y	y					y											y
kbqPCR.225	y	y	y	y					y				y																									y			y		y						y										y			y								y	y							y			y											y		y							y
kbqPCR.226	y	y	y	y									y	y							y		y	y			y						y	y					y		y		y			y				y	y				y			y					y																		y		y							y			y		y	y	y						y
kbqPCR.227	y	y	y	y														y	y				y							y	y														y			y	y			y	y				y					y			y		y		y								y						y	y			y												y
kbqPCR.228	y	y	y	y					y	y							y	y		y		y									y		y		y		y					y	y					y									y	y						y									y			y										y				y			y				y			y		y	y
kbqPCR.229	n	n	n	n						n				n									n			n						n							n					n		n		n				n	n									n			n		n	n				n																						n
kbqPCR.230	n	n	n	n				n	n	n					n					n										n								n					n		n															n					n				n				n						n	n			n			n													n		n			n
kbqPCR.231	y	y	y	y						y				y	y								y				y	y		y		y	y						y				y					y	y					y																	y			y					y												y		y		y	y			y
kbqPCR.232	a	y	y	y																	y	y		y		y				y		y										y		y	y		y					y						y								y				y				y														y	y	y		y							y
kbqPCR.233	a	y	y	y	y				y						y								y				y								y									y																					y										y							y	y				y		y		y
kbqPCR.234	y	y	y	y		y	y					y		y										y							y		y		y			y	y							y	y				y			y	y								y							y			y								y				y				y			y			y				y	y
kbqPCR.235	n	n	n	n		n		n	n			n	n			n			n									n		n			n		n				n							n				n													n	n									n		n				n			n							n	n	n	n
kbqPCR.236	y	y	y	y							y											y		y		y									y				y			y	y		y										y					y	y	y						y	y																								y										y
kbqPCR.237	n	y	n	n		a	a		a												a					y				a	a								a							a	a													a				y												a						y												a					a	y	a			a
kbqPCR.238	n	n	n	n		n															n			n			n	n	n																n			n						n																											n			n				n				n						n			n	n
kbqPCR.239	a	y	y	y		y			y				y	y			y						y	y	y	y	y						y		y					y							y					y			y								y			y								y										y			y	y	y		y					y	y
kbqPCR.240	n	n	n	n														n	n		n				n						n		n												n		n	n											n			n			n			n			n			n		n					n					n										n	n	n			n
kbqPCR.241	y	y	y	y	y	y		y					y					y					y																	y				y									y	y	y			y																												y	y	y	y	y											y			y
kbqPCR.242	y	y	y	y	y	y	y				y	y	y											y																									y	y	y					y				y						y							y			y			y							y					y						y
kbqPCR.243	y	y	y	y	y							y	y							y			y								y	y	y		y									y		y			y	y		y					y														y	y		y		y					y					y				y														y
kbqPCR.244	y	y	y	y								y		y											y																			y	y			y												y						y													y	y								y	y										y					y
kbqPCR.245	y	y	y	y																y	y										y											y	y					y		y		y				y	y								y						y						y						y	y		y				y	y		y					y		y
kbqPCR.246	y	y	y	y												y		y										y											y		y					y	y		y	y											y		y											y	y				y				y			y	y	y						y						y				y
kbqPCR.247	n	n	n	n																		n	n			n	n			n				n	n																					n				n			n																																	n						n		n
kbqPCR.248	n	n	n	n		n		n			n						n			n		n		n		n								n	n								n						n	n		n									n			n												n	n			n	n				n			n		n		n	n	n		n	n				n	n
kbqPCR.249	y	y	y	y									y			y	y									y				y	y								y												y		y	y	y					y				y				y	y	y																	y						y						y
kbqPCR.250	n	n	n	n	a	n				n								n				n										n		n		n	n												n					n										n				n						n		n				n							n						n	n	n				n	n	n	n	n
kbqPCR.251	y	y	y	y			y	y				y		y			y		y				y											y	y			y				y						y			y	y		y															y				y				y					y				y			y		y								y
kbqPCR.252	y	y	y	y		y					y			y	y		y	y						y	y			y																			y														y			y																		y		y	y				y					y				y			y
kbqPCR.253	y	y	y	y	y				y				y			y	y			y						y																y												y									y					y			y				y			y						y				y			y									y
kbqPCR.254	y	y	y	y				y		y	y				y		y			y					y		y			y				y		y	y					y																	y	y		y			y			y		y						y	y	y						y							y	y		y									y
kbqPCR.255	y	y	y	y		y										y			y	y										y			y							y												y						y					y		y	y											y										y	y		y					y				y	y
kbqPCR.256	y	y	y	y								y									y				y			y						y	y	y				y			y				y	y			y								y			y			y				y			y											y			y	y						y					y	y
kbqPCR.257	y	y	y	y					y						y					y			y	y															y				y			y				y	y				y		y									y								y				y				y								y									y	y	y	y
kbqPCR.258	y	y	y	y		y	y									y						y																											y			y								y								y		y				y					y							y								y									y
kbqPCR.259	y	y	y	y		y			y	y		y				y								y		y		y						y						y	y				y														y		y								y			y	y					y										y												y	y		y
kbqPCR.260	y	y	y	y	y			y	y										y				y			y										y											y	y					y								y		y	y			y					y		y									y	y		y						y	y							y
kbqPCR.261	n	n	n	n	n		n						n									n	n			n				n						n	n																				n	n		n			n			n		n	n		n	n	n			n																		n		n		n	n		n		n	n
kbqPCR.262	y	y	y	y														y											y			y		y			y	y																						y			y																			y							y					y								y
kbqPCR.263	y	y	y	y				y	y																			y			y											y	y							y													y	y	y		y		y		y		y			y		y			y	y						y		y		y		y				y			y		y
kbqPCR.264	y	y	y	y				y				y														y						y					y	y		y						y		y							y			y	y				y											y						y																						y
kbqPCR.265	y	y	y	y								y	y								y														y									y					y			y								y		y	y						y	y		y		y	y	y				y					y	y									y	y		y					y
kbqPCR.266	y	y	y	y				y		y				y																	y	y	y								y									y	y							y			y				y									y		y	y	y								y				y						y		y
kbqPCR.267	y	y	y	y									y				y													y					y		y							y							y			y							y						y		y	y			y								y					y							y					y			y		y
kbqPCR.268	a	y	y	y														y								y						y					y			y	y				y			y	y	y				y		y		y			y			y	y			y									y									y		y				y			y								y	y
kbqPCR.269	n	n	n	n				n					n				n				n	n				n			n						n												n		n			n			n	n											n																						n				n	n								n
kbqPCR.270	n	n	n	n							n													n					n			n						n			n	n									n	n	n				n			n	n		n		n	n				n							n					n	n	n		n			n				n	n	n				n	n	n
kbqPCR.271	y	y	y	y			y				y								y								y		y	y	y		y											y				y				y				y						y																								y			y											y
kbqPCR.272	y	y	y	y				y			y		y																y					y					y					y							y						y						y		y				y			y		y										y					y			y		y			y		y				y
kbqPCR.273	y	y	y	y													y		y		y								y						y		y			y												y				y		y			y		y	y				y		y			y	y	y		y				y													y	y							y
kbqPCR.274	y	y	y	y				y		y	y		y	y		y							y	y	y			y						y		y			y					y	y				y	y		y						y			y													y														y			y							y		y			y	y
kbqPCR.275	a	y	y	y													y	y								y						y			y		y			y			y					y						y					y															y	y															y					y		y		y
kbqPCR.276	y	y	y	y							y				y			y	y	y														y			y			y		y	y	y									y										y					y				y		y			y										y					y	y				y			y
kbqPCR.277	n	n	n	n		a					n								n																n	n	n	n			n			n								n			n		n													n		n														n	n		n											n
kbqPCR.278	n	n	n	n											n	n												n			n																n			n		n		n		n										n	n				n	n		n			n	n				n							n	n		n
kbqPCR.279	y	y	y	y																	y		y	y																y	y		y					y	y											y													y		y								y	y		y		y		y		y	y		y	y	y			y	y			y
kbqPCR.280	y	y	y	y														y		y	y																y				y	y								y							y				y								y			y		y												y			y	y			y
kbqPCR.281	y	y	y	y																						y		y						y	y						y	y							y					y		y																y	y			y					y		y			y			y															y
kbqPCR.282	n	n	n	n			n				n		n	n			n	n											n		n									n			n		n										n				n		n							n					n	n																									n	n
kbqPCR.283	a	y	y	y								y													y				y							y												y			y					y				y				y		y					y													y					y					y			y							y
kbqPCR.284	y	y	y	y	y						y		y			y	y		y					y		y			y	y	y										y		y				y				y		y	y	y				y						y			y	y			y	y		y									y		y											y	y
kbqPCR.285	y	y	y	y						y		y					y								y		y										y	y												y		y	y	y						y							y			y			y								y	y							y										y	y				y
kbqPCR.286	y	y	y	y				y			y					y				y			y						y			y			y	y				y				y	y						y				y										y										y				y		y		y	y						y												y	y
kbqPCR.287	a	y	a	a	a														y							y										y	y										y			a													a			a			y				a				a						a		a																		a
kbqPCR.288	n	y	a	a															y										n						y	y		y					a											y	y						y			y	a																				a						a												a
kbqPCR.289	a	y	a	a			y		y						y			y					y		y					y		y												y		y			y							y	y	y				y																y				y	y	y	y			y	y		y							y						y
kbqPCR.290	a	y	y	y				y			y		y				y			y		y	y							y								y	y		y							y								y														y			y																				y				y				y		y	y
kbqPCR.291	y	y	y	y				y					y			y						y										y							y		y							y		y				y									y										y					y	y				y						y		y						y		y			y	y
kbqPCR.292	y	y	y	y						y											y		y		y													y		y																			y	y				y	y				y						y			y		y		y	y		y			y									y	y	y					y
kbqPCR.293	y	y	y	y															y		y												y															y			y					y	y		y	y																	y							y				y	y	y		y		y							y		y	y
kbqPCR.294	y	y	y	y	y												y		y	y							y			y						y									y		y													y	y				y																		y		y						y			y						y	y	y		y
kbqPCR.295	n	n	n	n						n										n						n		n					n											n		n			n					n		n									n											n										n				n						n			n	n
kbqPCR.296	y	y	y	y									y	y	y	y																y																	y		y			y	y		y												y	y				y						y		y												y
kbqPCR.297	n	n	n	n	n				n	n	n						n			n												n				n					n	n				n	n						n			n			n				n																									n			y			n						y	n	n		n
kbqPCR.298	n	n	n	n						n	n								n				n	n			n					n			n					n				n								n				n	n															n						n		n	n				n					n	n			n	n				n	n
kbqPCR.299	y	y	y	y	y			y							y	y		y	y				y			y	y					y				y				y						y					y						y						y	y	y			y					y									y	y			y		y								y		y	y	y	y		y
kbqPCR.300	y	y	y	y				y				y	y				y		y	y						y					y	y		y					y	y	y		y	y			y							y							y				y				y	y				y										y	y		y		y	y								y	y		y	y
kbqPCR.301	y	y	y	y	y		y		y										y		y		y				y		y						y				y					y				y			y									y												y		y								y					y	y				y	y		y
kbqPCR.302	y	y	y	y		y		y								y	y				y											y					y	y				y	y		y					y	y													y	y			y								y						y									y		y				y					y
kbqPCR.303	y	y	y	y			y						y			y				y						y			y	y											y							y		y			y								y	y				y			y				y					y			y									y	y			y		y						y		y
kbqPCR.304	n	n	n	n							n				n		n	n				n			n	n									n				n	n			n									n		n			n							n		n				n										n																n
kbqPCR.305	n	n	n	n						n					n						n	n			n						n								n								n	n			n		n				n																	n																				n									n
kbqPCR.306	y	y	y	y	y								y															y				y		y												y	y				y	y		y				y					y							y		y				y						y	y				y												y			y
kbqPCR.307	y	y	y	y					y						y														y								y		y			y					y	y				y									y					y	y								y	y											y												y		y
kbqPCR.308	y	y	y	y			y			y		y			y		y												y						y													y	y	y			y	y								y					y						y	y			y					y	y	y		y									y			y		y
kbqPCR.309	y	y	y	y			y	y		y				y					y								y			y								y		y							y	y	y			y				y							y				y			y					y	y											y						y			y	y			y
kbqPCR.310	y	y	y	y											y			y						y	y																	y		y		y		y								y		y								y															y				y	y			y
kbqPCR.311	n	n	n	n			n			n						n									n													n					n	n						n				n		n					n																						n		n												n
kbqPCR.312	y	y	y	y			y		y		y				y			y	y								y					y					y		y					y										y									y							y					y	y				y						y										y		y
kbqPCR.313	y	y	y	y					y												y			y				y	y			y					y						y		y						y			y												y			y																y	y			y		y						y			y
kbqPCR.314	y	y	y	y																	y	y										y							y				y			y	y						y											y	y				y																y				y	y						y			y
kbqPCR.315	a	y	a	a									y										y					y			y								y		y		y		y					y		y			y		y														y		y				y			y														y
kbqPCR.316	a	y	a	a				y															y	y							y		y										y		y					y		y			y					y				y								y											y		y											y
kbqPCR.317	y	y	y	y	y									y						y											y						y				y																				y		y			y	y			y				y			y		y	y			y										y				y	y	y					y
kbqPCR.318	n	n	n	n									n			n	n	n		n		n			n		n	n									n			n			n			n										n								n			n	n	n																	n		n					n				n				n
kbqPCR.319	n	n	n	n			n		n						n	n			n								n							n	n			n									n			n		n						n		n								n							n			n									n		n						n	n
kbqPCR.320	n	n	n	n			n						n		n					n	n		n														n				n				n				n			n		n									n				n			n	n							n				n		n	n						n
kbqPCR.321	y	y	y	y													y											y			y						y							y	y				y	y								y	y				y						y						y														y								y						y
kbqPCR.322	y	y	y	y		y					y							y	y		y	y								y									y			y			y			y	y															y							y		y			y						y			y			y						y
kbqPCR.323	a	y	y	y				y														y		y			y								y				y											y	y	y				y										y			y		y			y		y													y	y		y						y					y
kbqPCR.324	n	n	n	n			n			n						n	n															n			n					n					n	n		n			n				n							n								n	n	n				n				n	n			n						n	n		n	n		n
kbqPCR.325	y	y	y	y	y														y	y								y	y										y					y									y		y	y		y		y					y											y	y						y					y					y										y	y
kbqPCR.326	y	y	y	y	y			y			y				y				y						y		y									y										y							y							y	y				y				y						y						y		y						y										y	y
kbqPCR.327	y	y	y	y	y				y										y			y			y	y	y	y			y	y					y				y										y							y				y	y			y					y											y														y								y
kbqPCR.328	a	y	y	y	y															y				y										y							y					y							y										y						y			y	y	y			y											y		y			y
kbqPCR.329	y	y	y	y										y		y		y				y	y																		y							y			y			y			y			y		y						y	y					y						y						y				y		y	y					y	y		y
kbqPCR.330	n	n	n	n	n					n								n			n								n										n												n																					n																									n	n						n
kbqPCR.331	y	y	y	y	y								y		y			y									y	y	y				y		y	y									y																y										y				y							y	y										y	y			y	y		y
kbqPCR.332	n	y	a	a											y	y		y	y						y												y	y		y	y					y						y	y						y	y								y																			y		y								y	y		y			y
kbqPCR.333	a	y	a	a			y			y			y			y			y		y			y						y					y			y			y			y	y		y				y													y						y	y												y						y															y
kbqPCR.334	n	n	n	n	n					n							n	n										n		n		n						n				n		n					n						n							n				n	n							n			n						n	n							n									n		n	n	n
kbqPCR.335	n	y	y	y	y	n													y		y					n		y								n	y												y		y					y								y									y		n						y												n					y						y
kbqPCR.336	a	y	a	a	y		y				y		y				y			y						y						y		y						y										y		y	y						y		y			y	y		y	y		y		y					y				y						y			y		y		y									y
kbqPCR.337	n	y	a	a								n			n		n	n				n				n			n							n	n					n				n				n		n		n		n				n	n		n				n							n						n			n	n					n						n				n		n
kbqPCR.338	n	n	n	n																	n				n		n			n							n							n					n			n					n			n				n		n	n		n				n																		n		n									n
kbqPCR.339	n	y	y	y			y							y		y	y	y			y		y							y	y						y	y			y						y			y					y					y	y					y				y	y				y			y		y	y									y										y
kbqPCR.340	n	n	n	n	n												n	n		n							n			n					n				n	n									n			n			n							n				n	n								n				n			n														n					n
kbqPCR.341	y	y	y	y	y		y						y			y			y	y			y										y			y			y									y																		y		y	y							y														y			y	y					y
kbqPCR.342	a	y	y	y				y			y				y		y	y				y															y								y		y																y		y		y														y			y		y														y
kbqPCR.343	y	y	y	y					y			y			y		y				y							y														y	y			y			y	y	y					y									y	y	y	y		y	y			y					y	y				y	y		y	y	y									y
kbqPCR.344	y	y	y	y		y							y					y																					y		y		y	y									y						y							y		y				y					y								y					y							y					y		y
kbqPCR.345	y	y	y	y	y	y		y									y		y		y	y			y		y					y	y										y								y										y								y				y	y																				y			y					y
kbqPCR.346	y	y	y	y		y				y				y	y									y					y				y										y				y			y										y											y									y		y		y							y					y
kbqPCR.347	y	y	y	y									y				y		y	y		y			y														y		y																y	y				y		y									y														y								y							y
kbqPCR.348	n	n	n	n												n	n		n									n	n									n					n	n												n	n							n		n				n		n						n	n	n			n				n				n		n									n
kbqPCR.349	y	y	y	y	y							y				y					y	y													y				y									y						y								y				y		y						y	y
kbqPCR.350	n	n	n	n																					n	n								n				n					n			n		n		n					n											n	n	n			n	n	n				n				n	n						n			n		n			n					n
kbqPCR.351	y	y	y	y				y			y				y							y							y					y					y												y				y		y			y		y						y					y					y	y			y							y	y						y
kbqPCR.352	y	y	y	y						y		y		y				y					y										y					y													y				y	y								y	y			y			y	y			y								y						y			y	y	y		y			y			y	y	y
kbqPCR.353	y	y	y	y																y	y	y			y	y				y						y		y				y	y						y		y																					y					y			y	y	y								y			y	y								y
kbqPCR.354	n	n	n	n										n							n	n		n					n			n					n							n	n	n									n			n					n	n		n																			n														n				n
kbqPCR.355	n	n	n	n				n								n						n		n		n						n	n					n				n				n				n			n					n	n	n							n										n							n	n	n					n							n			n
kbqPCR.356	y	y	y	y		y													y			y					y							y	y			y				y		y	y				y				y	y						y	y					y		y		y	y	y			y											y			y	y	y					y				y	y
kbqPCR.357	y	y	y	y										y				y	y							y					y					y							y		y				y				y									y								y											y		y			y		y				y								y			y
kbqPCR.358	y	y	y	y				y	y					y						y		y		y	y		y	y				y	y			y														y							y	y					y		y					y			y			y			y									y									y
kbqPCR.359	y	y	y	y						y						y				y	y	y	y							y				y						y									y	y						y				y	y	y		y				y											y			y					y		y			y		y			y		y					y
kbqPCR.360	y	y	y	y										y						y			y	y							y					y		y	y				y		y				y				y			y				y											y	y									y	y	y	y			y	y	y													y		y
kbqPCR.361	y	y	y	y					y										y				y									y									y		y	y									y						y	y		y				y																y	y									y				y				y
kbqPCR.362	y	y	y	y									y			y		y						y							y	y	y								y		y	y	y																y										y					y			y	y												y		y							y
kbqPCR.363	y	y	y	y																				y			y														y	y								y			y									y			y				y											y			y									y		y
kbqPCR.364	y	y	y	y	y					y	y		y						y			y		y						y																		y										y				y				y												y						y							y		y	y				y
kbqPCR.365	y	y	y	y							y						y	y			y						y							y	y													y							y	y							y			y	y	y		y	y	y								y							y							y				y			y		y
kbqPCR.366	y	y	y	y							y																																			y	y		y				y	y				y					y						y										y	y				y			y					y									y			y
kbqPCR.367	y	y	y	y									y								y	y		y			y	y		y									y		y		y				y							y	y	y	y	y								y						y			y	y	y	y									y			y											y
kbqPCR.368	n	n	n	n					n				n		n	n		n						n	n		n	n						n									n								n									n			n											n				n			n								n								n			n
kbqPCR.369	n	n	n	n				n		n	n	n		n				n			n											n											n	n		n		n		n											n				n					n							n																	n				n		n
kbqPCR.370	n	n	n	n				n	n					n	n						n					n			n			n		n		n									n							n											n				n		n		n						n								n						n	n			n	n		n	n					n
kbqPCR.371	y	y	y	y			y		y				y		y	y			y								y									y						y														y				y					y										y				y	y			y	y					y		y
kbqPCR.372	n	n	n	n		n	n			n	n		n	n											n						n			n							n			n		n						n						n											n			n			n						n					n	n				n						n							n
kbqPCR.373	y	y	y	y	y		y									y																								y	y						y																	y	y	y	y		y						y				y	y		y							y			y												y
kbqPCR.374	y	y	y	y	y		y						y										y					y			y									y	y										y	y		y							y						y	y					y	y	y						y		y	y	y			y	y									y				y	y
kbqPCR.375	y	y	y	y											y										y						y	y			y				y				y			y										y	y	y				y	y				y								y													y		y						y	y		y				y
kbqPCR.376	y	y	y	y	y				y															y	y		y		y	y							y		y								y		y				y															y														y					y					y							y		y
kbqPCR.377	y	y	y	y					y												y	y	y	y				y							y	y				y		y				y														y	y					y		y			y			y		y						y	y							y	y	y				y				y
kbqPCR.378	n	n	n	n			n	n						n			n				n	n						n														n										n															n			n		n										n													n						n	n
kbqPCR.379	y	y	y	y										y							y											y	y								y							y						y		y			y	y				y						y												y										y			y
kbqPCR.380	n	n	n	n	n		n		n				n													n				n			n												n	n																									n														n										n									n
kbqPCR.381	y	y	y	y	y									y			y												y						y																	y			y											y								y	y																y		y							y			y
kbqPCR.382	n	n	n	n	n		n			n								n								n															n									n								n						n	n	n					n			n				n					n	n																n
kbqPCR.383	y	y	y	y		y			y	y		y	y																							y		y											y		y						y	y			y					y							y																			y
kbqPCR.384	y	y	y	y	y	y												y		y		y				y	y								y		y			y				y			y	y												y	y		y						y										y	y	y
kbqPCR.385	a	y	y	y																							y	y	y		y									y															y					y						y						y						y	y			y	y				y				y	y				y			y	y
kbqPCR.386	y	y	y	y						y												y						y		y		y	y											y								y		y			y														y												y						y											y		y
kbqPCR.387	a	y	a	a				y			y	y														y			y		y	y	y											y					y															y					y	y					y							y		y			y		y	y									y	y
kbqPCR.388	n	n	n	n								n					n	n										n		n							n	n												n							n						n										n		n			n			n					n	n				n	n								n		n	n
kbqPCR.389	a	y	y	y																y			y		y							y																	y																		y																y		y					y
kbqPCR.390	a	y	y	y	y	y										y	y						y							y								y		y						y	y	y					y		y							y			y	y	y								y				y				y	y								y				y		y					y
kbqPCR.391	y	y	y	y		y		y										y	y		y											y		y			y		y																		y	y														y									y												y				y				y			y
kbqPCR.392	y	y	y	y						y		y		y	y		y	y	y				y					y											y	y	y						y													y											y	y		y				y			y	y						y				y						y		y		y	y
kbqPCR.393	y	y	y	y	y				y			y				y													y							y	y								y	y	y					y			y							y		y							y	y			y	y						y							y											y
kbqPCR.394	y	y	y	y			y	y			y															y	y												y			y										y			y												y			y	y	y				y		y						y									y										y
kbqPCR.395	y	y	y	y									y		y		y			y											y	y					y					y			y	y	y				y																	y	y			y					y								y				y	y		y	y	y	y				y
kbqPCR.396	y	y	y	y	y															y		y					y									y				y	y	y										y			y								y		y													y		y					y						y			y		y						y	y	y
kbqPCR.397	n	n	n	n	n	n					n		n					n			n									n					n					n					n						n						n			n					n													n			n		n		n		n			n	n			n				n
kbqPCR.398	a	y	y	y																						y						y		y	y						y									y						y			y							y		y																										y	y	y
kbqPCR.399	y	y	y	y										y								y	y						y			y			y			y						y							y		y																									y		y	y	y	y		y				y	y			y								y
kbqPCR.400	y	y	y	y		y		y	y	y	y								y				y				y			y				y	y			y			y	y					y							y	y		y					y	y														y		y							y		y													y

### Sheet: RF Ambiguous
Run	Rater #1	Rater #2	Rater #3	Human Consens	Split001	Split002	Split003	Split004	Split005	Split006	Split007	Split008	Split009	Split010	Split011	Split012	Split013	Split014	Split015	Split016	Split017	Split018	Split019	Split020	Split021	Split022	Split023	Split024	Split025	Split026	Split027	Split028	Split029	Split030	Split031	Split032	Split033	Split034	Split035	Split036	Split037	Split038	Split039	Split040	Split041	Split042	Split043	Split044	Split045	Split046	Split047	Split048	Split049	Split050	Split051	Split052	Split053	Split054	Split055	Split056	Split057	Split058	Split059	Split060	Split061	Split062	Split063	Split064	Split065	Split066	Split067	Split068	Split069	Split070	Split071	Split072	Split073	Split074	Split075	Split076	Split077	Split078	Split079	Split080	Split081	Split082	Split083	Split084	Split085	Split086	Split087	Split088	Split089	Split090	Split091	Split092	Split093	Split094	Split095	Split096	Split097	Split098	Split099	Split100
batsch1.1	y	y	y	y	y	y							y											y											y						y								y						y	y	y					y													y				y		y	y		y												y	y		y		y
batsch1.2	y	y	y	y	y				y							y				y				y			y	y		y													y	y	y									y		y							y		y					y												y						y										y		y
batsch1.3	y	y	y	y							y				y								y		y		y					y	y							y												y								y					y			y		y			y						y					y							y						y					y
batsch1.4	y	y	y	y					y	y				y			y		y		y								y													y	y						y						y																				y			y		y	y						y								y	y		y		y
batsch1.5	y	y	y	y		y	y	y			y					y										y			y						y		y				y							y				y								y									y	y					y	y								y							y						y			y	y
batsch1.6	y	y	y	y		y				y				y		y						y																		y										y							y											y			y							y							y					y
batsch1.7	y	y	y	y		y	y			y					y			y	y	y										y	y			y				y				y											y	y	y											y	y		y	y	y					y		y														y			y			y	y
batsch1.8	y	y	y	y															y	y											y										y	y	y				y				y				y					y																y						y				y	y														y
batsch1.9	y	y	y	y									y				y			y		y		y						y							y		y					y													y	y		y															y	y												y				y			y									y
batsch1.10	y	y	y	y			y		y						y								y								y													y									y		y	y			y			y					y	y			y		y		y	y				y			y						y	y						y			y	y
batsch1.11	y	y	y	y			y	y														y	y		y				y		y	y		y			y					y			y			y											y		y	y		y		y	y												y																	y			y
batsch1.12	y	y	y	y									y					y	y		y		y	y									y			y	y													y					y	y			y							y						y		y				y	y			y	y				y				y
batsch1.13	y	y	y	y						y						y		y						y					y		y	y		y		y	y			y			y					y								y																	y										y						y														y
batsch1.14	y	y	y	y															y	y							y							y										y			y					y										y		y						y		y				y									y	y				y	y	y		y						y		y		y
batsch1.15	y	y	y	y					y	y			y																						y						y						y		y													y		y										y	y		y	y							y	y		y				y								y
batsch3.1	y	y	y	y																					y				y		y				y		y	y	y													y						y					y					y									y					y	y						y											y	y
batsch3.2	y	y	y	y			y		y						y			y			y						y	y				y								y	y				y				y															y										y			y											y			y		y								y		y
batsch3.3	y	y	y	y	y													y													y	y			y		y					y	y									y																y														y	y	y	y	y											y				y	y
batsch3.4	y	y	y	y		y			y									y												y					y					y										y																											y			y	y		y	y		y			y	y		y									y
batsch3.5	y	y	y	y	y	y											y							y			y								y							y	y						y											y						y	y					y				y								y				y	y		y						y		y
batsch3.6	y	y	y	y	y									y	y	y				y					y			y		y			y											y			y			y			y		y	y							y		y		y										y		y					y							y										y
batsch3.7	y	y	y	y					y	y	y					y	y		y	y							y		y	y	y					y																				y												y														y									y	y						y			y	y
batsch3.8	y	y	y	y																											y	y	y								y			y	y			y									y						y					y		y	y														y					y					y		y			y
batsch3.9	y	y	y	y	y					y															y	y			y							y								y			y		y											y											y				y		y	y					y						y			y		y										y
batsch3.10	y	y	y	y			y						y	y									y								y					y		y				y									y															y								y					y			y			y		y							y		y			y
batsch3.11	y	y	y	y			y		y											y							y								y								y	y					y			y	y	y					y											y								y				y		y								y			y
batsch3.12	y	y	y	y														y	y			y		y		y					y				y			y		y		y	y								y	y														y					y							y			y		y			y				y	y						y		y
batsch3.13	y	y	y	y				y							y										y														y	y	y					y													y											y		y	y	y								y			y							y							y
batsch3.14	y	y	y	y											y	y		y			y		y		y		y				y					y	y		y		y		y					y					y		y	y			y						y								y	y												y					y							y
batsch3.15	y	y	y	y	y				y		y									y							y		y				y	y			y				y										y	y					y				y							y				y			y		y				y			y	y									y				y				y
maro1.1	n	n	n	n	n																										n							n			n				n				n				n																	n						n							n					n						n				n				n	n
maro1.2	n	n	n	n			n		n	n				n		n	n	n					n				n	n		n						n													n				n							n				n											n																			n									n
maro1.3	n	n	n	n	n				n	n										n																n			n											n	n				n	n				n			n	n											n	n				n				n																	n
maro1.4	n	n	n	n		n	n						n	n				n			n		n										n									n					n													n						n						n					n						n			n	n	n	n										n			n		n
maro1.5	n	n	n	n		n							n																		n			n				n			n							n						n				n							n						n	n												n	n														n
maro1.6	n	n	n	n												n				n					n												n			n				n			n					n					n					n			n			n				n	n														n								n								n	n
maro1.7	n	n	n	n		n	n											n			n				n									n				n		n			n						n			n			n								n											n									n						n	n			n		n						n
maro1.8	n	n	n	n					n	n	n																		n	n							n					n				n		n				n														n				n				n								n			n
maro1.9	n	n	n	n			n			n			n			n											n	n														n	n		n									n			n		n		n			n							n	n	n	n		n										n					n					n			n		n			n
maro1.10	n	n	n	n				n											n																	n	n										n			n						n				n							n	n				n		n				n				n	n	n		n				n		n	n
maro1.11	y	y	y	y																	y	y			y													y		y	y		y						y		y	y		y	y				y	y					y				y				y							y	y		y					y					y						y
maro1.12	n	n	n	n															n								n	n									n			n																					n				n					n	n	n					n					n		n		n								n				n			n	n
maro1.13	n	n	n	n	n	n										n		n				n										n											n								n																		n					n	n	n										n					n							n				n		n
maro1.14	n	n	n	n					n		n				n				n				n									n									n				n											n				n	n	n					n						n	n									n	n		n					n											n	n
maro1.15	n	n	n	n							n	n							n		n	n											n				n				n									n				n				n		n		n					n		n					n			n	n	n									n	n					n						n				n
maro1.16	n	n	n	n						n		n		n				n	n	n	n	n	n							n			n	n		n										n												n				n		n		n	n																					n						n										n
maro1.17	n	n	n	n						n	n					n								n	n	n						n						n		n		n		n		n					n					n			n		n								n		n							n			n		n	n					n									n	n
maro1.18	a	y	a	a		y			y														y	y			y		y					y		y	y		y							y																y																					y		y		y	y		y			y	y	y	y
maro1.19	n	n	n	n							n	n				n	n		n	n	n	n						n		n																												n		n					n						n													n					n							n			n	n	n		n
maro1.20	n	y	a	a						y	a	y					y				y	y				a			y					y																y														a				y									y		a			a												a	a
maro1.21	n	n	n	n							n			n					n		n							n			n				n									n	n			n											n					n									n											n					n									n					n
maro1.22	n	n	n	n			n		n					n				n									n			n					n							n	n			n		n	n		n			n					n								n		n		n	n					n													n	n		n
maro1.23	n	n	n	n				n					n	n	n		n		n						n					n				n													n		n		n			n			n		n							n			n				n			n										n	n				n
maro1.24	n	n	n	n		n							n		n																															n	n	n	n		n	n			n									n										n	n			n	n			n									n						n		n		n
maro1.25	n	n	n	n				n							n		n	n			n	n						n																		n																n	n						n							n			n					n				n							n	n
maro1.26	n	n	n	n						n														n			n		n		n															n														n		n							n																		n			n								n			n
maro1.27	n	n	n	n	n		n				n		n		n	n	n					n		n		n	n		n	n	n											n					n		n	n					n		n							n			n		n												n		n										n							n
maro1.28	n	n	n	n		n		n										n			n	n	n		n			n			n							n					n	n	n								n						n						n									n			n		n								n															n
maro1.29	n	n	n	n	n					n		n				n															n			n							n				n					n										n			n				n			n				n					n								n
maro1.30	n	n	n	n									n			n				n	n					n					n				n						n				n	n						n			n			n				n								n									n		n						n					n	n					n						n
maro1.31	n	n	n	n		n				n													n											n	n				n																			n																	n			n					n							n														n
maro1.32	y	y	y	y		y				y				y				y									y					y						y		y				y					y		y								y		y								y						y	y							y	y							y	y			y			y			y		y
maro1.33	n	n	n	n		n						n		n					n			n						n			n		n								n	n											n	n		n					n		n					n		n						n											n							n			n					n
maro1.34	n	n	n	n									n		n							n						n		n												n				n						n	n				n			n			n		n				n	n		n			n	n			n						n					n		n				n					n
maro1.35	n	n	n	n	n						n			n		n															n			n									n												n	n			n						n		n		n							n		n				n					n		n	n							n
maro1.36	n	n	n	n						n	n	n															n			n												n																																							n
maro1.37	n	n	n	n		n	n										n				n													n							n	n			n				n													n														n					n						n				n	n			n				n	n				n
maro1.38	n	n	n	n												n				n	n			n																			n		n		n			n								n				n																		n										n				n		n
maro1.39	n	n	n	n									n			n				n			n													n											n	n	n			n									n									n								n						n				n		n					n
maro1.40	n	n	n	n								n		n		n									n	n		n	n					n										n			n	n				n		n		n												n			n		n	n					n	n		n			n					n	n						n				n		n	n
maro1.41	n	n	n	n	n						n																		n					n	n		n			n		n	n	n	n		n		n			n									n				n	n		n							n										n	n		n							n			n	n
maro1.42	y	y	y	y																		y	y	y	y									y				y		y				y	y				y		y					y		y		y					y			y	y					y														y		y									y	y
maro1.43	n	n	n	n	n	n															n				n					n	n							n			n				n									n					n																			n				n					n	n							n		n	n
maro1.44	n	n	n	n	n			n				n	n						n							n																	n	n	n					n				n	n				n		n							n	n					n								n		n	n					n			n					n			n			n
maro1.45	n	n	n	n							n						n	n			n		n						n										n			n						n	n							n	n										n		n										n				n	n					n								n	n
maro1.46	n	n	n	n				n	n		n			n		n					n							n											n													n				n												n			n			n	n				n									n	n		n	n		n
maro1.47	n	n	n	n							n			n									n					n				n				n												n		n		n	n														n			n																			n	n		n										n
maro1.48	n	n	n	n								n			n	n				n			n						n		n											n					n				n							n			n		n										n								n															n
maro1.49	n	n	n	n	n			n				n		n		n					n								n	n				n				n	n							n	n	n				n				n	n																										n		n				n			n							n					n
maro1.50	n	n	n	n				n					n															n	n		n							n														n	n							n		n							n								n											n					n		n				n					n
maro1.51	n	n	n	n							n													n				n			n							n				n								n		n				n		n					n															n									n				n			n		n
maro1.52	n	n	n	n					n		n	n							n						n	n					n						n	n				n							n															n						n		n															n	n	n		n		n			n		n
[truncated: 436,976 more chars]
